# A tool for browsing the Cancer Dependency Map reveals functional connections between genes and helps predict the efficacy and selectivity of candidate cancer drugs

**DOI:** 10.1101/2019.12.13.874776

**Authors:** Kenichi Shimada, Jeremy L Muhlich, Timothy J Mitchison

**Affiliations:** Laboratory of Systems Pharmacology and Department of Systems Biology, Harvard Medical School, Boston, MA 02115, USA

**Keywords:** Cancer Dependency Map, precision medicine, essential genes, CRISPR, RNAi, synthetic lethality, ECHODOTS, cluster analysis, web tool, shiny

## Abstract

Individual cancers rely on distinct essential genes for their survival. The Cancer Dependency Map (DepMap) is an ongoing project to uncover gene dependency in hundreds of cancer cell lines. DepMap is a powerful drug discovery tool, but can be challenging to use without professional bioinformatics assistance. We combined CRISPR and shRNA screening data from DepMap and built a non-programmer-friendly browser (https://labsyspharm.shinyapps.io/depmap) that reports, for each gene, the growth reduction that can be expected on loss of a gene or inhibition of its action (efficacy) and the selectivity of this effect across cell lines. Cluster analysis revealed proteins that work together in pathways or complexes. This tool can be used to 1) predict the efficacy and selectivity of candidate drugs; 2) identify targets for highly selective drugs; 3) identify maximally sensitive cell lines for testing a drug; 4) target hop, *i.e.*, navigate from an undruggable protein with the desired selectively profile, such as an activated oncogene, to more druggable targets with a similar profile; and 5) identify novel pathways needed for cancer cell growth and survival.

## Supplemental Data 3 for "A tool for browsing the Cancer Dependency Map reveals functional connections between genes and helps predict the efficacy and selectivity of candidate cancer drugs"

	gid	sym	m1	m2	m3
8086	8086	AAAS	S307	M194	L52
14	14	AAMP	S546	M179	L11
16	16	AARS	S23	M15	L1
57505	57505	AARS2	S358	M1	L3
60496	60496	AASDHPPT	S28	M12	L5
26574	26574	AATF	S572	M57	L10
22	22	ABCB7	S18	M29	L11
6059	6059	ABCE1	S175	M86	L20
23	23	ABCF1	S34	M55	L61
9619	9619	ABCG1	S372	M20	L2
83451	83451	ABHD11	S188	M199	L21
81926	81926	ABHD17A	S200	M207	L9
29777	29777	ABT1	S90	M133	L10
31	31	ACACA	S318	M280	L157
65057	65057	ACD	S89	M67	L47
22985	22985	ACIN1	S96	M138	L12
47	47	ACLY	S318	M280	L157
50	50	ACO2	S417	M303	L8
2181	2181	ACSL3	S30	M60	L58
2182	2182	ACSL4	S254	M230	L8
60	60	ACTB	S113	M32	L16
71	71	ACTG1	S472	M32	L16
86	86	ACTL6A	S458	M354	L183
55860	55860	ACTR10	S367	M283	L19
10121	10121	ACTR1A	S498	M121	L14
10120	10120	ACTR1B	S23	M15	L1
10097	10097	ACTR2	S132	M97	L6
10096	10096	ACTR3	S132	M97	L6
79913	79913	ACTR5	S49	M99	L42
64431	64431	ACTR6	S13	M39	L19
93973	93973	ACTR8	S49	M99	L42
103	103	ADAR	S120	M154	L111
134637	134637	ADAT2	S67	M11	L5
113179	113179	ADAT3	S67	M11	L5
139378	139378	ADGRG4	S22	M46	L2
23394	23394	ADNP	S547	M165	L80
11047	11047	ADRM1	S57	M84	L40
158	158	ADSL	S29	M10	L8
159	159	ADSS	S360	M10	L8
10939	10939	AFG3L2	NA	M19	L24
729092	729092	AGAP5	S545	M382	L168
414189	414189	AGAP6	S545	M382	L168
25909	25909	AHCTF1	S77	M117	L104
191	191	AHCY	S29	M10	L8
10768	10768	AHCYL1	S117	M58	L8
9131	9131	AIFM1	S20	M22	L5
5832	5832	ALDH18A1	S29	M10	L8
226	226	ALDOA	S20	M22	L5
56052	56052	ALG1	S50	M14	L1
440138	440138	ALG11	S3	M3	L1
79087	79087	ALG12	S371	M40	L35
79868	79868	ALG13	S81	M68	L1
200810	200810	ALG1L	S364	M36	L1
85365	85365	ALG2	S50	M14	L1
29880	29880	ALG5	S65	M40	L35
79053	79053	ALG8	S65	M40	L35
10189	10189	ALYREF	S183	M186	L121
55626	55626	AMBRA1	S407	M241	L145
262	262	AMD1	S29	M10	L8
64682	64682	ANAPC1	S302	M86	L20
10393	10393	ANAPC10	S232	M163	L27
51529	51529	ANAPC11	S130	M167	L1
25906	25906	ANAPC15	S129	M26	L14
29882	29882	ANAPC2	S130	M167	L1
29945	29945	ANAPC4	S114	M69	L72
51433	51433	ANAPC5	S114	M69	L72
23141	23141	ANKLE2	S537	M6	L2
29123	29123	ANKRD11	S48	M98	L79
26057	26057	ANKRD17	S211	M115	L96
57730	57730	ANKRD36B	S187	M198	L31
54851	54851	ANKRD49	S203	M211	L9
54443	54443	ANLN	S472	M32	L16
1173	1173	AP2M1	S38	M82	L38
1175	1175	AP2S1	S38	M82	L38
324	324	APC	S203	M211	L9
27301	27301	APEX2	S281	M123	L30
364	364	AQP7	S516	M307	L50
9716	9716	AQR	S131	M6	L2
372	372	ARCN1	S495	M6	L2
375	375	ARF1	S492	M97	L6
378	378	ARF4	S181	M104	L1
382	382	ARF6	S137	M21	L9
10139	10139	ARFRP1	S76	M142	L99
503582	503582	ARGFX	S179	M3	L1
55082	55082	ARGLU1	S519	M141	L69
9411	9411	ARHGAP29	S113	M32	L16
8874	8874	ARHGEF7	S280	M24	L6
8289	8289	ARID1A	S39	M73	L77
57492	57492	ARID1B	S39	M73	L77
196528	196528	ARID2	S39	M73	L77
1820	1820	ARID3A	S387	M349	L1
25820	25820	ARIH1	S170	M47	L25
402	402	ARL2	S130	M167	L1
379	379	ARL4D	S478	M36	L1
79798	79798	ARMC5	S582	M8	L6
79637	79637	ARMC7	S144	M146	L1
79591	79591	ARMH3	S282	M253	L155
10109	10109	ARPC2	S132	M97	L6
10094	10094	ARPC3	S132	M97	L6
10093	10093	ARPC4	S132	M97	L6
25842	25842	ASF1A	S199	M209	L52
55723	55723	ASF1B	S46	M43	L16
55870	55870	ASH1L	S42	M81	L57
9070	9070	ASH2L	S379	M255	L156
439	439	ASNA1	S341	M297	L141
440	440	ASNS	S112	M152	L106
259266	259266	ASPM	S346	M287	L149
83858	83858	ATAD3B	S306	M275	L10
468	468	ATF4	S112	M152	L106
471	471	ATIC	S40	M10	L8
64225	64225	ATL2	S394	M311	L43
23300	23300	ATMIN	S391	M306	L165
476	476	ATP1A1	S29	M10	L8
483	483	ATP1B3	S403	M76	L8
488	488	ATP2A2	S336	M251	L112
498	498	ATP5F1A	S6	M19	L24
506	506	ATP5F1B	S6	M19	L24
509	509	ATP5F1C	S6	M19	L24
513	513	ATP5F1D	S6	M19	L24
514	514	ATP5F1E	S6	M19	L24
521	521	ATP5ME	S6	M19	L24
9551	9551	ATP5MF	S6	M19	L24
10632	10632	ATP5MG	S6	M19	L24
515	515	ATP5PB	S6	M19	L24
10476	10476	ATP5PD	S6	M19	L24
522	522	ATP5PF	S6	M19	L24
539	539	ATP5PO	S6	M19	L24
537	537	ATP6AP1	S251	M228	L11
10159	10159	ATP6AP2	S251	M228	L11
533	533	ATP6V0B	S184	M15	L1
527	527	ATP6V0C	S145	M161	L38
9114	9114	ATP6V0D1	S153	M143	L2
8992	8992	ATP6V0E1	S78	M120	L101
523	523	ATP6V1A	S145	M161	L38
526	526	ATP6V1B2	S145	M161	L38
528	528	ATP6V1C1	S232	M163	L27
51382	51382	ATP6V1D	S145	M161	L38
9296	9296	ATP6V1F	S184	M15	L1
51606	51606	ATP6V1H	S145	M161	L38
545	545	ATR	S264	M246	L28
84126	84126	ATRIP	S264	M246	L28
6790	6790	AURKA	S580	M310	L29
54998	54998	AURKAIP1	S35	M1	L3
9212	9212	AURKB	S56	M91	L18
51582	51582	AZIN1	S40	M10	L8
8815	8815	BANF1	S101	M114	L1
8314	8314	BAP1	S82	M124	L19
580	580	BARD1	S357	M257	L21
9564	9564	BCAR1	S4	M8	L6
10286	10286	BCAS2	S85	M57	L10
56647	56647	BCCIP	S269	M35	L10
596	596	BCL2	S176	M28	L37
598	598	BCL2L1	S72	M100	L33
9774	9774	BCLAF1	S190	M201	L132
617	617	BCS1L	S5	M16	L7
55814	55814	BDP1	S584	M390	L5
10282	10282	BET1	S177	M23	L23
329	329	BIRC2	S354	M273	L33
332	332	BIRC5	S260	M221	L18
57448	57448	BIRC6	S597	M106	L87
9790	9790	BMS1	S126	M63	L10
662	662	BNIP1	S521	M399	L43
23246	23246	BOP1	S227	M118	L5
79866	79866	BORA	S179	M3	L1
2186	2186	BPTF	S343	M173	L118
673	673	BRAF	S444	M176	L84
672	672	BRCA1	S357	M257	L21
675	675	BRCA2	S320	M285	L21
6046	6046	BRD2	S52	M107	L88
23476	23476	BRD4	NA	M17	L17
10902	10902	BRD8	S409	M48	L53
2972	2972	BRF1	S157	M94	L12
55290	55290	BRF2	S23	M15	L1
83990	83990	BRIP1	S25	M54	L62
55299	55299	BRIX1	S553	M85	L64
55845	55845	BRK1	S265	M188	L6
25855	25855	BRMS1	S110	M184	L9
7862	7862	BRPF1	S42	M81	L57
9044	9044	BTAF1	S361	M293	L17
689	689	BTF3	NA	M72	L4
91408	91408	BTF3L4	S6	M19	L24
699	699	BUB1	NA	M155	L14
701	701	BUB1B	S99	M95	L67
9184	9184	BUB3	S275	M20	L2
84811	84811	BUD13	S45	M52	L59
114049	114049	BUD23	S15	M23	L23
8896	8896	BUD31	S15	M23	L23
705	705	BYSL	S386	M3	L1
121053	121053	C12orf45	S9	M2	L4
79794	79794	C12orf49	S30	M60	L58
284018	284018	C17orf58	NA	M62	L63
28974	28974	C19orf53	S283	M63	L10
10438	10438	C1D	S359	M78	L74
708	708	C1QBP	S35	M1	L3
54955	54955	C1orf109	S44	M12	L5
128061	128061	C1orf131	S9	M2	L4
285237	285237	C3orf38	S4	M8	L6
65265	65265	C8orf33	S351	M270	L160
51719	51719	CAB39	S87	M129	L92
784	784	CACNB3	S366	M37	L48
790	790	CAD	S136	M169	L8
199731	199731	CADM4	S325	M3	L1
819	819	CAMLG	S341	M297	L141
55832	55832	CAND1	S19	M44	L56
10487	10487	CAP1	S115	M32	L16
4076	4076	CAPRIN1	S225	M235	L125
832	832	CAPZB	S115	M32	L16
10498	10498	CARM1	S149	M180	L110
833	833	CARS	S296	M271	L12
79587	79587	CARS2	S35	M1	L3
22794	22794	CASC3	NA	M241	L145
865	865	CBFB	NA	M76	L8
79872	79872	CBLL1	S93	M53	L44
150472	150472	CBWD2	S290	M239	L161
10951	10951	CBX1	S21	M7	L1
55749	55749	CCAR1	S279	M238	L34
84317	84317	CCDC115	S44	M12	L5
28952	28952	CCDC22	S178	M213	L41
79714	79714	CCDC51	S116	M1	L3
8030	8030	CCDC6	S524	M401	L199
124093	124093	CCDC78	S591	M323	L97
338657	338657	CCDC84	S144	M146	L1
890	890	CCNA2	S142	M47	L25
891	891	CCNB1	S142	M47	L25
892	892	CCNC	S17	M17	L17
595	595	CCND1	S575	M317	L173
894	894	CCND2	S176	M28	L37
896	896	CCND3	S266	M243	L147
898	898	CCNE1	S118	M153	L54
902	902	CCNH	S151	M93	L22
8812	8812	CCNK	S96	M138	L12
57018	57018	CCNL1	S508	M367	L73
9738	9738	CCP110	S576	M64	L51
10576	10576	CCT2	S192	M191	L29
7203	7203	CCT3	S192	M191	L29
10575	10575	CCT4	S2	M9	L4
22948	22948	CCT5	S496	M315	L64
908	908	CCT6A	S53	M6	L2
10574	10574	CCT7	S302	M86	L20
10694	10694	CCT8	S16	M2	L4
10421	10421	CD2BP2	S366	M37	L48
10849	10849	CD3EAP	S592	M408	L1
926	926	CD8B	S187	M198	L31
146059	146059	CDAN1	S429	M394	L177
8872	8872	CDC123	S3	M3	L1
8881	8881	CDC16	S179	M3	L1
991	991	CDC20	S95	M137	L20
8697	8697	CDC23	S114	M69	L72
994	994	CDC25B	S142	M47	L25
246184	246184	CDC26	S62	M102	L13
996	996	CDC27	S332	M69	L72
11140	11140	CDC37	S63	M96	L55
51362	51362	CDC40	S237	M236	L34
998	998	CDC42	S10	M8	L6
56882	56882	CDC42SE1	S432	M254	L152
8318	8318	CDC45	S250	M18	L15
988	988	CDC5L	NA	M5	L2
990	990	CDC6	S317	M301	L2
8317	8317	CDC7	S456	M353	L25
79577	79577	CDC73	S86	M126	L22
113130	113130	CDCA5	S311	M26	L14
55143	55143	CDCA8	S150	M178	L1
1000	1000	CDH2	S10	M8	L6
10423	10423	CDIPT	S33	M11	L5
983	983	CDK1	S150	M178	L1
728642	728642	CDK11A	S508	M367	L73
51755	51755	CDK12	S405	M344	L47
8621	8621	CDK13	NA	NA	NA
1017	1017	CDK2	S118	M153	L54
1019	1019	CDK4	S575	M317	L173
55755	55755	CDK5RAP2	S346	M287	L149
1021	1021	CDK6	S266	M243	L147
1022	1022	CDK7	S275	M20	L2
1025	1025	CDK9	S56	M91	L18
81620	81620	CDT1	S384	M302	L4
1050	1050	CEBPA	S220	M50	L18
10153	10153	CEBPZ	NA	M78	L74
1058	1058	CENPA	S125	M145	L117
1060	1060	CENPC	S339	M233	L4
1062	1062	CENPE	S57	M84	L40
64946	64946	CENPH	S195	M206	L1
2491	2491	CENPI	S18	M29	L11
64105	64105	CENPK	S195	M206	L1
55839	55839	CENPN	S195	M206	L1
79172	79172	CENPO	S146	M5	L2
80152	80152	CENPT	S504	M389	L4
387103	387103	CENPW	S504	M389	L4
201254	201254	CENPX	S188	M199	L21
22994	22994	CEP131	S3	M3	L1
9662	9662	CEP135	S80	M64	L51
55125	55125	CEP192	S11	M2	L4
55165	55165	CEP55	S397	M187	L81
23177	23177	CEP68	NA	M233	L4
64793	64793	CEP85	S34	M55	L61
10390	10390	CEPT1	S33	M11	L5
29105	29105	CFAP20	S268	M75	L34
56683	56683	CFAP298	S325	M3	L1
10428	10428	CFDP1	S554	M61	L31
1072	1072	CFL1	S115	M32	L16
8837	8837	CFLAR	S72	M100	L33
10036	10036	CHAF1A	S262	M18	L15
8208	8208	CHAF1B	S262	M18	L15
118487	118487	CHCHD1	S1	M4	L7
51142	51142	CHCHD2	S138	M5	L2
1105	1105	CHD1	S4	M8	L6
1108	1108	CHD4	S81	M68	L1
57680	57680	CHD8	S137	M21	L9
1111	1111	CHEK1	S578	M89	L1
10523	10523	CHERP	S279	M238	L34
1119	1119	CHKA	S110	M184	L9
27243	27243	CHMP2A	S515	M393	L21
51652	51652	CHMP3	S515	M393	L21
128866	128866	CHMP4B	S224	M224	L25
51510	51510	CHMP5	NA	M100	L33
79643	79643	CHMP6	S75	M3	L1
91782	91782	CHMP7	S208	M122	L21
26973	26973	CHORDC1	S44	M12	L5
63922	63922	CHTF18	S154	M42	L30
54921	54921	CHTF8	S154	M42	L30
26097	26097	CHTOP	S240	M212	L95
9391	9391	CIAO1	S127	M162	L5
51647	51647	CIAO2B	S196	M61	L31
64428	64428	CIAO3	S3	M3	L1
57019	57019	CIAPIN1	S554	M61	L31
51550	51550	CINP	NA	M12	L5
57650	57650	CIP2A	S284	M290	L28
11113	11113	CIT	S536	M187	L81
9793	9793	CKAP5	S121	M119	L86
1163	1163	CKS1B	S118	M153	L54
11129	11129	CLASRP	S268	M75	L34
1196	1196	CLK2	S531	M322	L200
1207	1207	CLNS1A	S142	M47	L25
10978	10978	CLP1	S335	M125	L73
81570	81570	CLPB	S448	M56	L60
8192	8192	CLPP	S487	M410	L196
63967	63967	CLSPN	S95	M137	L20
1213	1213	CLTC	S137	M21	L9
23277	23277	CLUH	S35	M1	L3
80790	80790	CMIP	S441	M384	L16
51727	51727	CMPK1	S136	M169	L8
23070	23070	CMTR1	S122	M11	L5
29097	29097	CNIH4	S204	M7	L1
1265	1265	CNN2	S37	M71	L50
23019	23019	CNOT1	S297	M2	L4
4848	4848	CNOT2	S211	M115	L96
4849	4849	CNOT3	S211	M115	L96
9125	9125	CNOT9	S38	M82	L38
80347	80347	COASY	S342	M10	L8
9382	9382	COG1	S43	M83	L43
22796	22796	COG2	S43	M83	L43
83548	83548	COG3	S43	M83	L43
25839	25839	COG4	S43	M83	L43
57511	57511	COG6	S43	M83	L43
91949	91949	COG7	S43	M83	L43
84342	84342	COG8	S43	M83	L43
64326	64326	COP1	S83	M136	L93
1314	1314	COPA	S249	M204	L138
1315	1315	COPB1	NA	M9	L4
9276	9276	COPB2	S249	M204	L138
11316	11316	COPE	S249	M204	L138
22820	22820	COPG1	S181	M104	L1
9318	9318	COPS2	S19	M44	L56
8533	8533	COPS3	S19	M44	L56
51138	51138	COPS4	S19	M44	L56
10987	10987	COPS5	S19	M44	L56
10980	10980	COPS6	S19	M44	L56
10920	10920	COPS8	S19	M44	L56
22818	22818	COPZ1	S249	M204	L138
84274	84274	COQ5	S583	M4	L7
10229	10229	COQ7	S248	M4	L7
1352	1352	COX10	S442	M16	L7
1353	1353	COX11	S5	M16	L7
1355	1355	COX15	S263	M1	L3
10063	10063	COX17	S526	M4	L7
285521	285521	COX18	S1	M4	L7
1327	1327	COX4I1	S5	M16	L7
9377	9377	COX5A	S5	M16	L7
1329	1329	COX5B	S5	M16	L7
1340	1340	COX6B1	NA	M16	L7
1345	1345	COX6C	S5	M16	L7
1349	1349	COX7B	S505	M378	L7
1350	1350	COX7C	S5	M16	L7
27151	27151	CPAMD8	S557	M336	L1
27132	27132	CPNE7	S543	M3	L1
1371	1371	CPOX	S352	M289	L144
29894	29894	CPSF1	S256	M205	L27
53981	53981	CPSF2	NA	M13	L12
51692	51692	CPSF3	S180	M110	L2
10898	10898	CPSF4	S71	M14	L1
1379	1379	CR1L	S312	M7	L1
57585	57585	CRAMP1	S552	M48	L53
27297	27297	CRCP	S71	M14	L1
1387	1387	CREBBP	S295	M267	L17
1398	1398	CRK	S4	M8	L6
1399	1399	CRKL	S4	M8	L6
54675	54675	CRLS1	S60	M56	L60
51340	51340	CRNKL1	S63	M96	L55
1431	1431	CS	S1	M4	L7
7812	7812	CSDE1	S598	M373	L202
1434	1434	CSE1L	NA	M6	L2
1452	1452	CSNK1A1	S203	M211	L9
1460	1460	CSNK2B	S93	M53	L44
1477	1477	CSTF1	S79	M116	L1
1479	1479	CSTF3	S300	M256	L22
643854	643854	CTAGE9	S340	M276	L1
1488	1488	CTBP2	NA	M48	L53
80169	80169	CTC1	S549	M67	L47
10664	10664	CTCF	S343	M173	L118
23399	23399	CTDNEP1	S46	M43	L16
9150	9150	CTDP1	S100	M132	L39
51496	51496	CTDSPL2	S229	M75	L34
1499	1499	CTNNB1	S410	M358	L84
56259	56259	CTNNBL1	S85	M57	L10
1503	1503	CTPS1	S136	M169	L8
9646	9646	CTR9	S86	M126	L22
90353	90353	CTU1	S12	M33	L45
348180	348180	CTU2	S12	M33	L45
8454	8454	CUL1	S587	M203	L23
8453	8453	CUL2	S166	M109	L82
8452	8452	CUL3	S174	M189	L137
9820	9820	CUL7	S387	M349	L1
57703	57703	CWC22	S101	M114	L1
54883	54883	CWC25	S226	M226	L122
30827	30827	CXXC1	S577	M26	L14
80777	80777	CYB5B	S30	M60	L58
51167	51167	CYB5R4	S74	M51	L26
1537	1537	CYC1	S5	M16	L7
54205	54205	CYCS	S5	M16	L7
23191	23191	CYFIP1	S265	M188	L6
1603	1603	DAD1	S181	M104	L1
7818	7818	DAP3	S408	M348	L3
1615	1615	DARS	S193	M78	L74
55157	55157	DARS2	NA	NA	NA
1616	1616	DAXX	S81	M68	L1
26528	26528	DAZAP1	S466	M371	L95
10926	10926	DBF4	S456	M353	L25
51163	51163	DBR1	S44	M12	L5
64858	64858	DCLRE1B	S89	M67	L47
28960	28960	DCPS	NA	M11	L5
1639	1639	DCTN1	S22	M46	L2
10540	10540	DCTN2	NA	M26	L14
11258	11258	DCTN3	S32	M21	L9
51164	51164	DCTN4	S446	M121	L14
84516	84516	DCTN5	S3	M3	L1
10671	10671	DCTN6	S446	M121	L14
79016	79016	DDA1	S411	M335	L139
1642	1642	DDB1	S19	M44	L56
84301	84301	DDI2	S287	M261	L159
1650	1650	DDOST	NA	M14	L1
65992	65992	DDRGK1	S41	M80	L66
1653	1653	DDX1	S33	M11	L5
1662	1662	DDX10	NA	M52	L59
10521	10521	DDX17	S206	M218	L130
8886	8886	DDX18	S193	M78	L74
55308	55308	DDX19A	S308	M85	L64
11269	11269	DDX19B	NA	M36	L1
11218	11218	DDX20	S243	M89	L1
9188	9188	DDX21	S126	M63	L10
9416	9416	DDX23	S366	M37	L48
57062	57062	DDX24	S14	M13	L12
55661	55661	DDX27	S425	M41	L29
10212	10212	DDX39A	S382	M268	L119
7919	7919	DDX39B	S511	M409	L139
1654	1654	DDX3X	S299	M269	L163
51428	51428	DDX41	S58	M87	L39
11325	11325	DDX42	NA	NA	NA
9879	9879	DDX46	S58	M87	L39
51202	51202	DDX47	S356	M242	L148
54555	54555	DDX49	S389	M313	L2
1655	1655	DDX5	S525	M115	L96
317781	317781	DDX51	S304	M274	L49
11056	11056	DDX52	S572	M57	L10
79039	79039	DDX54	S37	M71	L50
57696	57696	DDX55	S37	M71	L50
54606	54606	DDX56	S370	M291	L114
83479	83479	DDX59	NA	NA	L86
1656	1656	DDX6	S120	M154	L111
8562	8562	DENR	NA	NA	L19
51009	51009	DERL2	S159	M171	L83
55070	55070	DET1	S83	M136	L93
54487	54487	DGCR8	S55	M90	L91
79947	79947	DHDDS	NA	M25	L1
1719	1719	DHFR	S435	M383	L8
1723	1723	DHODH	S136	M169	L8
1725	1725	DHPS	S455	M350	L178
207063	207063	DHRSX	S565	M40	L35
1665	1665	DHX15	S114	M69	L72
8449	8449	DHX16	S34	M55	L61
54505	54505	DHX29	S441	M384	L16
22907	22907	DHX30	S402	M316	L3
56919	56919	DHX33	S227	M118	L5
170506	170506	DHX36	S320	M285	L21
57647	57647	DHX37	S163	M168	L115
9785	9785	DHX38	S381	M279	L142
1659	1659	DHX8	S332	M69	L72
1660	1660	DHX9	NA	M119	L86
23405	23405	DICER1	S589	M85	L64
11083	11083	DIDO1	S52	M107	L88
27292	27292	DIMT1	S489	M346	L170
22894	22894	DIS3	S454	M351	L197
1736	1736	DKC1	S20	M22	L5
1738	1738	DLD	S103	M134	L32
9231	9231	DLG5	S26	M24	L6
1743	1743	DLST	S103	M134	L32
55929	55929	DMAP1	S13	M39	L19
54919	54919	DNAAF5	S169	M49	L65
3301	3301	DNAJA1	S216	M217	L127
9093	9093	DNAJA3	S329	M272	L46
10049	10049	DNAJB6	S108	M149	L105
55735	55735	DNAJC11	S60	M56	L60
55192	55192	DNAJC17	S23	M15	L1
131118	131118	DNAJC19	S306	M275	L10
22826	22826	DNAJC8	S49	M99	L42
23234	23234	DNAJC9	S429	M394	L177
10059	10059	DNM1L	S538	M1	L3
1785	1785	DNM2	S38	M82	L38
1786	1786	DNMT1	S36	M45	L15
30836	30836	DNTTIP2	S22	M46	L2
80005	80005	DOCK5	S4	M8	L6
22845	22845	DOLK	S67	M11	L5
57171	57171	DOLPP1	S565	M40	L35
29980	29980	DONSON	S245	M7	L1
1798	1798	DPAGT1	S50	M14	L1
5977	5977	DPF2	S39	M73	L77
1801	1801	DPH1	S51	M105	L85
1802	1802	DPH2	S51	M105	L85
285381	285381	DPH3	S12	M33	L45
51611	51611	DPH5	S51	M105	L85
8813	8813	DPM1	S371	M40	L35
8818	8818	DPM2	S371	M40	L35
151871	151871	DPPA2	NA	M2	L4
283417	283417	DPY19L2	S340	M276	L1
84661	84661	DPY30	S379	M255	L156
1810	1810	DR1	S361	M293	L17
10589	10589	DRAP1	S361	M293	L17
4733	4733	DRG1	S222	M70	L68
29102	29102	DROSHA	S553	M85	L64
79075	79075	DSCC1	S154	M42	L30
79980	79980	DSN1	S162	M50	L18
51514	51514	DTL	S245	M7	L1
1841	1841	DTYMK	S168	M151	L8
1846	1846	DUSP4	S83	M136	L93
1854	1854	DUT	S383	M18	L15
1778	1778	DYNC1H1	S483	M13	L12
1781	1781	DYNC1I2	S56	M91	L18
1783	1783	DYNC1LI2	S498	M121	L14
8655	8655	DYNLL1	S391	M306	L165
83658	83658	DYNLRB1	S56	M91	L18
1859	1859	DYRK1A	S407	M241	L145
1869	1869	E2F1	S365	M159	L54
1871	1871	E2F3	S365	M159	L54
1876	1876	E2F6	S191	M70	L68
1877	1877	E4F1	S601	M375	L5
85403	85403	EAF1	S104	M112	L98
124454	124454	EARS2	S54	M1	L3
10969	10969	EBNA1BP2	S172	M135	L2
11319	11319	ECD	S477	M366	L1
1894	1894	ECT2	S363	M264	L81
23644	23644	EDC4	S120	M154	L111
8726	8726	EED	S527	M397	L57
1915	1915	EEF1A1	S266	M243	L147
1933	1933	EEF1B2	S303	M14	L1
1937	1937	EEF1G	S50	M14	L1
1938	1938	EEF2	S36	M45	L15
196483	196483	EEF2KMT	S204	M7	L1
60678	60678	EEFSEC	S106	M148	L78
23167	23167	EFR3A	S78	M120	L101
9343	9343	EFTUD2	S600	M6	L2
1956	1956	EGFR	S92	M31	L9
54583	54583	EGLN1	S166	M109	L82
112398	112398	EGLN2	NA	NA	L1
10209	10209	EIF1	S108	M149	L105
84285	84285	EIF1AD	S3	M3	L1
440275	440275	EIF2AK4	S112	M152	L106
1967	1967	EIF2B1	S488	M2	L4
8892	8892	EIF2B2	S447	M13	L12
8891	8891	EIF2B3	S216	M217	L127
8890	8890	EIF2B4	S216	M217	L127
8893	8893	EIF2B5	S261	M295	L2
1965	1965	EIF2S1	S14	M13	L12
8894	8894	EIF2S2	S467	M41	L29
1968	1968	EIF2S3	S401	M179	L11
8661	8661	EIF3A	S389	M313	L2
8662	8662	EIF3B	S141	M103	L20
8664	8664	EIF3D	S544	M9	L4
3646	3646	EIF3E	S289	M263	L49
8665	8665	EIF3F	S373	M5	L2
8666	8666	EIF3G	S469	M45	L15
8667	8667	EIF3H	S289	M263	L49
8668	8668	EIF3I	S296	M271	L12
8669	8669	EIF3J	NA	M8	L6
51386	51386	EIF3L	S222	M70	L68
10480	10480	EIF3M	S373	M5	L2
1973	1973	EIF4A1	S230	M220	L123
1974	1974	EIF4A2	S230	M220	L123
9775	9775	EIF4A3	S130	M167	L1
1975	1975	EIF4B	S416	M3	L1
1977	1977	EIF4E	S230	M220	L123
1981	1981	EIF4G1	S230	M220	L123
1982	1982	EIF4G2	S289	M263	L49
1983	1983	EIF5	S157	M94	L12
1984	1984	EIF5A	S455	M350	L178
9669	9669	EIF5B	NA	M5	L2
3692	3692	EIF6	S310	M5	L2
7260	7260	EIPR1	S76	M142	L99
60528	60528	ELAC2	S423	M331	L193
1994	1994	ELAVL1	S10	M8	L6
8178	8178	ELL	S104	M112	L98
63916	63916	ELMO2	S10	M8	L6
6923	6923	ELOB	S166	M109	L82
6921	6921	ELOC	S232	M163	L27
84337	84337	ELOF1	S86	M126	L22
8518	8518	ELP1	S12	M33	L45
55250	55250	ELP2	S12	M33	L45
55140	55140	ELP3	S12	M33	L45
26610	26610	ELP4	S12	M33	L45
23587	23587	ELP5	S12	M33	L45
54859	54859	ELP6	S12	M33	L45
23065	23065	EMC1	S98	M139	L100
9694	9694	EMC2	S98	M139	L100
55831	55831	EMC3	S98	M139	L100
51234	51234	EMC4	S98	M139	L100
56851	56851	EMC7	S98	M139	L100
2023	2023	ENO1	S20	M22	L5
2029	2029	ENSA	NA	M254	L152
2033	2033	EP300	S295	M267	L17
57634	57634	EP400	S147	M48	L53
80314	80314	EPC1	S147	M48	L53
26122	26122	EPC2	S147	M48	L53
2058	2058	EPRS	S298	M150	L49
26284	26284	ERAL1	S161	M1	L3
2064	2064	ERBB2	S380	M31	L9
2065	2065	ERBB3	S380	M31	L9
2068	2068	ERCC2	S169	M49	L65
2071	2071	ERCC3	S548	M110	L2
54821	54821	ERCC6L	S388	M122	L21
2079	2079	ERH	S447	M13	L12
157570	157570	ESCO2	S311	M26	L14
51575	51575	ESF1	S63	M96	L55
9700	9700	ESPL1	S150	M178	L1
2107	2107	ETF1	S101	M114	L1
2130	2130	EWSR1	S294	M51	L26
55763	55763	EXOC1	S68	M127	L102
55770	55770	EXOC2	S68	M127	L102
60412	60412	EXOC4	S587	M203	L23
10640	10640	EXOC5	S68	M127	L102
23265	23265	EXOC7	S68	M127	L102
149371	149371	EXOC8	S68	M127	L102
51013	51013	EXOSC1	S359	M78	L74
5394	5394	EXOSC10	S359	M78	L74
23404	23404	EXOSC2	S599	M370	L198
51010	51010	EXOSC3	S11	M2	L4
54512	54512	EXOSC4	S315	M14	L1
56915	56915	EXOSC5	S555	M5	L2
118460	118460	EXOSC6	NA	M12	L5
23016	23016	EXOSC7	S47	M30	L1
11340	11340	EXOSC8	S454	M351	L197
5393	5393	EXOSC9	S452	M135	L2
2131	2131	EXT1	S158	M164	L109
2132	2132	EXT2	S158	M164	L109
8263	8263	F8A1	S251	M228	L11
8772	8772	FADD	S72	M100	L33
23197	23197	FAF2	S159	M171	L83
90736	90736	FAM104B	S27	M34	L11
257415	257415	FAM133B	S247	M36	L1
84908	84908	FAM136A	S60	M56	L60
85395	85395	FAM207A	S219	M172	L6
125228	125228	FAM210A	S603	M411	L166
26017	26017	FAM32A	S283	M63	L10
9130	9130	FAM50A	S590	M29	L11
2188	2188	FANCF	S188	M199	L21
57697	57697	FANCM	S188	M199	L21
10667	10667	FARS2	S358	M1	L3
2193	2193	FARSA	S255	M7	L1
10056	10056	FARSB	S315	M14	L1
2194	2194	FASN	S318	M280	L157
60493	60493	FASTKD5	NA	M4	L7
2197	2197	FAU	S66	M130	L27
2091	2091	FBL	S109	M2	L4
54751	54751	FBLIM1	S393	M328	L182
80204	80204	FBXO11	S490	M377	L90
54455	54455	FBXO42	S524	M401	L199
26271	26271	FBXO5	S170	M47	L25
23291	23291	FBXW11	S38	M82	L38
2209	2209	FCGR1A	S293	M265	L162
2224	2224	FDPS	S73	M111	L8
2230	2230	FDX1	S103	M134	L32
112812	112812	FDX2	S349	M248	L9
2232	2232	FDXR	S28	M12	L5
2235	2235	FECH	S352	M289	L144
2237	2237	FEN1	S512	M42	L30
55612	55612	FERMT1	S123	M157	L9
10979	10979	FERMT2	S10	M8	L6
2260	2260	FGFR1	S46	M43	L16
11116	11116	FGFR1OP	S319	M165	L80
81608	81608	FIP1L1	S300	M256	L22
51024	51024	FIS1	S200	M207	L9
2313	2313	FLI1	S94	M62	L63
2314	2314	FLII	S500	M173	L118
23360	23360	FNBP4	S4	M8	L6
2339	2339	FNTA	S569	M355	L167
2342	2342	FNTB	S569	M355	L167
8061	8061	FOSL1	S46	M43	L16
3169	3169	FOXA1	NA	NA	NA
2303	2303	FOXC2	S114	M69	L72
2298	2298	FOXD4	S451	M7	L1
221937	221937	FOXK1	S171	M106	L87
668	668	FOXL2	S534	M403	L4
2305	2305	FOXM1	S142	M47	L25
55572	55572	FOXRED1	S583	M4	L7
2356	2356	FPGS	S40	M10	L8
117246	117246	FTSJ3	S90	M133	L10
8880	8880	FUBP1	S349	M248	L9
5045	5045	FURIN	S167	M79	L75
2395	2395	FXN	S127	M162	L5
51343	51343	FZR1	S64	M88	L89
2549	2549	GAB1	S124	M158	L9
2553	2553	GABPB1	S246	M234	L5
2580	2580	GAK	S121	M119	L86
85569	85569	GALP	S543	M3	L1
2597	2597	GAPDH	S20	M22	L5
54433	54433	GAR1	S9	M2	L4
2617	2617	GARS	S461	M7	L1
2618	2618	GART	S40	M10	L8
2625	2625	GATA3	S208	M122	L21
54815	54815	GATAD2A	S199	M209	L52
8729	8729	GBF1	S523	M400	L11
10985	10985	GCN1	S112	M152	L106
8487	8487	GEMIN2	S238	M215	L1
50628	50628	GEMIN4	S377	M250	L13
25929	25929	GEMIN5	S100	M132	L39
79833	79833	GEMIN6	S47	M30	L1
79760	79760	GEMIN7	S47	M30	L1
85476	85476	GFM1	S571	M342	L3
2673	2673	GFPT1	S186	M197	L32
9453	9453	GGPS1	S406	M150	L49
91227	91227	GGTLC2	S191	M70	L68
9837	9837	GINS1	S424	M333	L1
51659	51659	GINS2	S424	M333	L1
64785	64785	GINS3	S250	M18	L15
84296	84296	GINS4	S457	M25	L1
2700	2700	GJA3	S21	M7	L1
2733	2733	GLE1	S62	M102	L13
11146	11146	GLMN	S51	M105	L85
10539	10539	GLRX3	S196	M61	L31
51053	51053	GMNN	S170	M47	L25
8833	8833	GMPS	S29	M10	L8
54584	54584	GNB1L	S127	M162	L5
29889	29889	GNL2	S193	M78	L74
26354	26354	GNL3	S322	M35	L10
54552	54552	GNL3L	S27	M34	L11
64841	64841	GNPNAT1	S186	M197	L32
342096	342096	GOLGA6A	S312	M7	L1
9570	9570	GOSR2	S558	M320	L1
2806	2806	GOT2	S103	M134	L32
55094	55094	GPATCH1	S237	M236	L34
2821	2821	GPI	S242	M22	L5
27238	27238	GPKOW	S590	M29	L11
11321	11321	GPN1	NA	M15	L1
54707	54707	GPN2	S3	M3	L1
51184	51184	GPN3	S156	M18	L15
2873	2873	GPS1	S19	M44	L56
2879	2879	GPX4	S106	M148	L78
2885	2885	GRB2	S124	M158	L9
79977	79977	GRHL2	S123	M157	L9
156	156	GRK2	S110	M184	L9
80273	80273	GRPEL1	S392	M9	L4
2926	2926	GRSF1	S185	M101	L3
83743	83743	GRWD1	S239	M227	L134
2935	2935	GSPT1	NA	M2	L4
2957	2957	GTF2A1	S517	M94	L12
2958	2958	GTF2A2	S69	M108	L1
2959	2959	GTF2B	NA	M25	L1
2960	2960	GTF2E1	S377	M250	L13
2961	2961	GTF2E2	S362	M278	L31
2962	2962	GTF2F1	S362	M278	L31
2963	2963	GTF2F2	S528	M314	L69
2965	2965	GTF2H1	S312	M7	L1
2966	2966	GTF2H2	S134	M144	L28
2967	2967	GTF2H3	S15	M23	L23
2968	2968	GTF2H4	S34	M55	L61
2971	2971	GTF3A	S104	M112	L98
2975	2975	GTF3C1	S381	M279	L142
2976	2976	GTF3C2	S381	M279	L142
9330	9330	GTF3C3	S218	M225	L5
9329	9329	GTF3C4	S218	M225	L5
9328	9328	GTF3C5	S218	M225	L5
112495	112495	GTF3C6	S218	M225	L5
85865	85865	GTPBP10	S276	M101	L3
23560	23560	GTPBP4	S135	M35	L10
51512	51512	GTSE1	S121	M119	L86
2987	2987	GUK1	S406	M150	L49
3014	3014	H2AFX	S233	M128	L28
3015	3015	H2AFZ	S13	M39	L19
3020	3020	H3F3A	S244	M166	L1
3021	3021	H3F3B	NA	M8	L6
57817	57817	HAMP	S244	M166	L1
3035	3035	HARS	NA	M15	L1
23438	23438	HARS2	S161	M1	L3
115106	115106	HAUS1	S330	M266	L140
55142	55142	HAUS2	S16	M2	L4
79441	79441	HAUS3	S16	M2	L4
54801	54801	HAUS6	S16	M2	L4
3052	3052	HCCS	S5	M16	L7
3054	3054	HCFC1	S27	M34	L11
3061	3061	HCRTR1	S247	M36	L1
8841	8841	HDAC3	S48	M98	L79
55869	55869	HDAC8	S291	M77	L71
139324	139324	HDX	S22	M46	L2
55127	55127	HEATR1	S234	M196	L22
55027	55027	HEATR3	S221	M222	L4
25831	25831	HECTD1	S171	M106	L87
8924	8924	HERC2	NA	M22	L5
9146	9146	HGS	S32	M21	L9
25988	25988	HINFP	S315	M14	L1
7290	7290	HIRA	S199	M209	L52
3008	3008	HIST1H1E	S552	M48	L53
8335	8335	HIST1H2AB	S31	M28	L37
3012	3012	HIST1H2AE	S31	M28	L37
8329	8329	HIST1H2AI	S176	M28	L37
8347	8347	HIST1H2BC	S31	M28	L37
8344	8344	HIST1H2BE	S31	M28	L37
8346	8346	HIST1H2BI	S31	M28	L37
8970	8970	HIST1H2BJ	S31	M28	L37
8340	8340	HIST1H2BL	S31	M28	L37
8342	8342	HIST1H2BM	S31	M28	L37
8341	8341	HIST1H2BN	S31	M28	L37
8338	8338	HIST2H2AC	S176	M28	L37
440689	440689	HIST2H2BF	S293	M265	L162
653604	653604	HIST2H3D	S293	M265	L162
55355	55355	HJURP	S125	M145	L117
3099	3099	HK2	S242	M22	L5
3107	3107	HLA-C	S25	M54	L62
3159	3159	HMGA1	S42	M81	L57
3146	3146	HMGB1	S83	M136	L93
3156	3156	HMGCR	S168	M151	L8
3157	3157	HMGCS1	S168	M151	L8
3151	3151	HMGN2	S165	M25	L1
6927	6927	HNF1A	S328	M252	L5
6928	6928	HNF1B	S471	M327	L90
3181	3181	HNRNPA2B1	S209	M155	L14
3183	3183	HNRNPC	S96	M138	L12
3187	3187	HNRNPH1	S224	M224	L25
3190	3190	HNRNPK	S101	M114	L1
3191	3191	HNRNPL	S555	M5	L2
4670	4670	HNRNPM	S349	M248	L9
10236	10236	HNRNPR	S201	M208	L6
3192	3192	HNRNPU	NA	M8	L6
221092	221092	HNRNPUL2	S148	M183	L108
3226	3226	HOXC10	S277	M247	L7
3265	3265	HRAS	S542	M156	L1
9394	9394	HS6ST1	S390	M3	L1
150274	150274	HSCB	S127	M162	L5
3028	3028	HSD17B10	S61	M1	L3
51144	51144	HSD17B12	S28	M12	L5
3295	3295	HSD17B4	S235	M232	L129
3297	3297	HSF1	S283	M63	L10
3326	3326	HSP90AB1	S14	M13	L12
7184	7184	HSP90B1	S333	M79	L75
51182	51182	HSPA14	S126	M63	L10
3309	3309	HSPA5	S244	M166	L1
3312	3312	HSPA8	S530	M309	L27
3313	3313	HSPA9	S131	M6	L2
3329	3329	HSPD1	S128	M74	L46
3336	3336	HSPE1	S241	M20	L2
27336	27336	HTATSF1	S18	M29	L11
27429	27429	HTRA2	S448	M56	L60
3364	3364	HUS1	S134	M144	L28
10075	10075	HUWE1	S564	M381	L124
10525	10525	HYOU1	S50	M14	L1
3376	3376	IARS	S53	M6	L2
55699	55699	IARS2	NA	NA	NA
200205	200205	IBA57	S463	M4	L7
79664	79664	ICE2	S104	M112	L98
3419	3419	IDH3A	S417	M303	L8
51124	51124	IER3IP1	S148	M183	L108
10581	10581	IFITM2	S416	M3	L1
10410	10410	IFITM3	S348	M3	L1
163702	163702	IFNLR1	S282	M253	L155
3476	3476	IGBP1	S18	M29	L11
3480	3480	IGF1R	S167	M79	L75
3550	3550	IK	S58	M87	L39
146433	146433	IL34	S11	M2	L4
3608	3608	ILF2	S518	M395	L175
3609	3609	ILF3	S518	M395	L175
3611	3611	ILK	S4	M8	L6
55272	55272	IMP3	S3	M3	L1
92856	92856	IMP4	S22	M46	L2
3615	3615	IMPDH2	S29	M10	L8
3619	3619	INCENP	S335	M125	L73
54556	54556	ING3	S147	M48	L53
54617	54617	INO80	S49	M99	L42
83444	83444	INO80B	S49	M99	L42
3630	3630	INS	NA	M57	L10
55174	55174	INTS10	NA	M66	L70
54973	54973	INTS11	S165	M25	L1
57117	57117	INTS12	S236	M202	L135
65123	65123	INTS3	S69	M108	L1
92105	92105	INTS4	S144	M146	L1
26512	26512	INTS6	S236	M202	L135
25896	25896	INTS7	S236	M202	L135
55656	55656	INTS8	S236	M202	L135
55756	55756	INTS9	S434	M304	L6
51194	51194	IPO11	S468	M140	L103
9670	9670	IPO13	S257	M141	L69
3843	3843	IPO5	S4	M8	L6
10527	10527	IPO7	S221	M222	L4
55705	55705	IPO9	S26	M24	L6
64768	64768	IPPK	S107	M76	L8
3658	3658	IREB2	S187	M198	L31
359948	359948	IRF2BP2	S137	M21	L9
3662	3662	IRF4	S593	M341	L194
3667	3667	IRS1	S167	M79	L75
8660	8660	IRS2	S167	M79	L75
122961	122961	ISCA2	S1	M4	L7
23479	23479	ISCU	S24	M6	L2
57461	57461	ISY1	S36	M45	L15
3675	3675	ITGA3	S415	M31	L9
3685	3685	ITGAV	S10	M8	L6
3688	3688	ITGB1	S415	M31	L9
3693	3693	ITGB5	S10	M8	L6
221895	221895	JAZF1	S21	M7	L1
23210	23210	JMJD6	NA	M75	L34
3725	3725	JUN	S46	M43	L16
3726	3726	JUNB	S46	M43	L16
284058	284058	KANSL1	S82	M124	L19
55683	55683	KANSL3	S82	M124	L19
3735	3735	KARS	S153	M143	L2
10524	10524	KAT5	S147	M48	L53
11143	11143	KAT7	S42	M81	L57
84148	84148	KAT8	S82	M124	L19
10300	10300	KATNB1	S330	M266	L140
25948	25948	KBTBD2	S167	M79	L75
56888	56888	KCMF1	S171	M106	L87
83892	83892	KCTD10	S174	M189	L137
23028	23028	KDM1A	S225	M235	L125
22992	22992	KDM2A	S13	M39	L19
79831	79831	KDM8	S67	M11	L5
2531	2531	KDSR	S194	M193	L128
9817	9817	KEAP1	S174	M189	L137
8570	8570	KHSRP	S240	M212	L95
9703	9703	KIAA0100	S462	M360	L203
9692	9692	PRORP	S61	M1	L3
3832	3832	KIF11	S95	M137	L20
9928	9928	KIF14	S536	M187	L81
56992	56992	KIF15	S121	M119	L86
81930	81930	KIF18A	S330	M266	L140
146909	146909	KIF18B	S556	M396	L187
10112	10112	KIF20A	S363	M264	L81
9585	9585	KIF20B	S175	M86	L20
3835	3835	KIF22	S97	M92	L26
9493	9493	KIF23	S514	M65	L1
11004	11004	KIF2C	S556	M396	L187
24137	24137	KIF4A	S83	M136	L93
22944	22944	KIN	S344	M284	L154
64837	64837	KLC2	S110	M184	L9
83855	83855	KLF16	S213	M113	L6
688	688	KLF5	S92	M31	L9
8609	8609	KLF7	NA	NA	L47
55175	55175	KLHL11	NA	M7	L1
4297	4297	KMT2A	S42	M81	L57
8085	8085	KMT2D	S490	M377	L90
387893	387893	KMT5A	S15	M23	L23
57082	57082	KNL1	S99	M95	L67
9735	9735	KNTC1	S347	M298	L146
3838	3838	KPNA2	S77	M117	L104
3837	3837	KPNB1	S567	M25	L1
3845	3845	KRAS	S334	M176	L84
65095	65095	KRI1	S270	M3	L1
11103	11103	KRR1	S22	M46	L2
3858	3858	KRT10	NA	M36	L1
3872	3872	KRT17	S214	M216	L126
3856	3856	KRT8	S438	M340	L10
386676	386676	KRTAP10-9	S325	M3	L1
85291	85291	KRTAP4-2	NA	M30	L1
28956	28956	LAMTOR2	S212	M237	L136
8649	8649	LAMTOR3	S212	M237	L136
23367	23367	LARP1	S149	M180	L110
113251	113251	LARP4	S149	M180	L110
51520	51520	LARS	S58	M87	L39
81887	81887	LAS1L	S20	M22	L5
51451	51451	LCMT1	S97	M92	L26
414332	414332	LCN10	S53	M6	L2
8861	8861	LDB1	S267	M240	L133
221496	221496	LEMD2	NA	M2	L4
114823	114823	LENG8	S258	M38	L36
123169	123169	LEO1	S86	M126	L22
3954	3954	LETM1	S128	M74	L46
11019	11019	LIAS	S103	M134	L32
3978	3978	LIG1	S512	M42	L30
3987	3987	LIMS1	S4	M8	L6
91750	91750	LIN52	S261	M295	L2
132660	132660	LIN54	S170	M47	L25
4000	4000	LMNA	S46	M43	L16
9361	9361	LONP1	S128	M74	L46
4018	4018	LPA	NA	M68	L1
10128	10128	LRPPRC	S538	M1	L3
122769	122769	LRR1	S483	M13	L12
374819	374819	LRRC37A3	S94	M62	L63
201255	201255	LRRC45	S11	M2	L4
55341	55341	LSG1	S270	M3	L1
84967	84967	LSM10	S214	M216	L126
134353	134353	LSM11	S214	M216	L126
124801	124801	LSM12	S295	M267	L17
57819	57819	LSM2	S253	M7	L1
27258	27258	LSM3	S375	M6	L2
25804	25804	LSM4	S375	M6	L2
23658	23658	LSM5	S53	M6	L2
11157	11157	LSM6	S509	M6	L2
51690	51690	LSM7	S375	M6	L2
56413	56413	LTB4R2	S201	M208	L6
220064	220064	LTO1	NA	M89	L1
84946	84946	LTV1	S481	M3	L1
51631	51631	LUC7L2	S33	M11	L5
51747	51747	LUC7L3	S449	M15	L1
57128	57128	LYRM4	S127	M162	L5
4085	4085	MAD2L1	S99	M95	L67
9587	9587	MAD2L1BP	S209	M155	L14
10459	10459	MAD2L2	S465	M128	L28
10296	10296	MAEA	S102	M66	L70
84232	84232	MAF1	S11	M2	L4
4116	4116	MAGOH	S356	M242	L148
84549	84549	MAK16	S2	M9	L4
7873	7873	MANF	S159	M171	L83
5609	5609	MAP2K7	S46	M43	L16
6885	6885	MAP3K7	S119	M182	L33
5594	5594	MAPK1	S444	M176	L84
79109	79109	MAPKAP1	S160	M37	L48
22919	22919	MAPRE1	S347	M298	L146
54708	54708	MARCH5	S155	M160	L120
2011	2011	MARK2	S280	M24	L6
4141	4141	MARS	S303	M14	L1
92935	92935	MARS2	S54	M1	L3
84930	84930	MASTL	S260	M221	L18
4144	4144	MAT2A	S168	M151	L8
23383	23383	MAU2	S291	M77	L71
4149	4149	MAX	S470	M407	L189
4154	4154	MBNL1	S17	M17	L17
8720	8720	MBTPS1	S30	M60	L58
51360	51360	MBTPS2	S30	M60	L58
4170	4170	MCL1	S155	M160	L120
55388	55388	MCM10	S344	M284	L154
4171	4171	MCM2	S64	M88	L89
4172	4172	MCM3	S64	M88	L89
8888	8888	MCM3AP	S426	M231	L4
4173	4173	MCM4	S64	M88	L89
4174	4174	MCM5	S64	M88	L89
4175	4175	MCM6	S64	M88	L89
4176	4176	MCM7	S64	M88	L89
79892	79892	MCMBP	S196	M61	L31
10445	10445	MCRS1	S82	M124	L19
9656	9656	MDC1	S233	M128	L28
4193	4193	MDM2	S57	M84	L40
4194	4194	MDM4	S57	M84	L40
23195	23195	MDN1	S109	M2	L4
64769	64769	MEAF6	S42	M81	L57
5469	5469	MED1	S91	M27	L13
84246	84246	MED10	S17	M17	L17
400569	400569	MED11	S91	M27	L13
9968	9968	MED12	S17	M17	L17
9282	9282	MED14	S27	M34	L11
51586	51586	MED15	S17	M17	L17
10025	10025	MED16	S17	M17	L17
9440	9440	MED17	S152	M27	L13
54797	54797	MED18	S152	M27	L13
219541	219541	MED19	S17	M17	L17
9477	9477	MED20	S152	M27	L13
9412	9412	MED21	S91	M27	L13
6837	6837	MED22	S474	M27	L13
9439	9439	MED23	S17	M17	L17
9862	9862	MED24	S17	M17	L17
81857	81857	MED25	S17	M17	L17
9441	9441	MED26	S152	M27	L13
9442	9442	MED27	S474	M27	L13
80306	80306	MED28	S228	M195	L13
55588	55588	MED29	S197	M38	L36
90390	90390	MED30	S228	M195	L13
51003	51003	MED31	S377	M250	L13
29079	29079	MED4	S104	M112	L98
10001	10001	MED6	S228	M195	L13
9443	9443	MED7	S91	M27	L13
112950	112950	MED8	S152	M27	L13
55090	55090	MED9	S91	M27	L13
4208	4208	MEF2C	S403	M76	L8
51072	51072	MEMO1	S102	M66	L70
4221	4221	MEN1	S42	M81	L57
56257	56257	MEPCE	S15	M23	L23
23173	23173	METAP1	S290	M239	L161
10988	10988	METAP2	S290	M239	L161
4234	4234	METTL1	S122	M11	L5
57721	57721	METTL14	S473	M53	L44
79066	79066	METTL16	S47	M30	L1
56339	56339	METTL3	S473	M53	L44
4236	4236	MFAP1	S131	M6	L2
9927	9927	MFN2	NA	M352	L24
4245	4245	MGAT1	S314	M281	L153
57534	57534	MIB1	S171	M106	L87
440574	440574	MICOS10	S267	M240	L133
54468	54468	MIOS	S217	M219	L131
4285	4285	MIPEP	S8	M1	L3
79003	79003	MIS12	S220	M50	L18
54069	54069	MIS18A	S125	M145	L117
55320	55320	MIS18BP1	NA	M175	L116
4286	4286	MITF	NA	M92	L26
23608	23608	MKRN1	S340	M276	L1
64223	64223	MLST8	S160	M37	L48
93380	93380	MMGT1	S98	M139	L100
64210	64210	MMS19	S196	M61	L31
253714	253714	MMS22L	S433	M356	L201
4331	4331	MNAT1	S589	M85	L64
25843	25843	MOB4	S566	M24	L6
27304	27304	MOCS3	S12	M33	L45
4340	4340	MOG	S245	M7	L1
5891	5891	MOK	S478	M36	L1
23041	23041	MON2	S492	M97	L6
10199	10199	MPHOSPH10	S9	M2	L4
10200	10200	MPHOSPH6	S422	M2	L4
4361	4361	MRE11	S33	M11	L5
55257	55257	MRGBP	S409	M48	L53
29960	29960	MRM2	S185	M101	L3
65008	65008	MRPL1	S185	M101	L3
124995	124995	MRPL10	S7	M1	L3
6182	6182	MRPL12	S376	M1	L3
28998	28998	MRPL13	S8	M1	L3
29088	29088	MRPL15	S8	M1	L3
54948	54948	MRPL16	S324	M177	L3
63875	63875	MRPL17	S7	M1	L3
29074	29074	MRPL18	S8	M1	L3
9801	9801	MRPL19	S205	M1	L3
51069	51069	MRPL2	S7	M1	L3
55052	55052	MRPL20	S35	M1	L3
219927	219927	MRPL21	S7	M1	L3
29093	29093	MRPL22	S143	M1	L3
79590	79590	MRPL24	NA	M1	L3
10573	10573	MRPL28	S8	M1	L3
11222	11222	MRPL3	S8	M1	L3
64983	64983	MRPL32	S8	M1	L3
64981	64981	MRPL34	S7	M1	L3
51318	51318	MRPL35	S205	M1	L3
64979	64979	MRPL36	S8	M1	L3
51253	51253	MRPL37	S8	M1	L3
64978	64978	MRPL38	S376	M1	L3
54148	54148	MRPL39	S562	M1	L3
51073	51073	MRPL4	S7	M1	L3
64976	64976	MRPL40	S116	M1	L3
84545	84545	MRPL43	S263	M1	L3
65080	65080	MRPL44	S35	M1	L3
84311	84311	MRPL45	S550	M1	L3
26589	26589	MRPL46	S116	M1	L3
57129	57129	MRPL47	S143	M1	L3
740	740	MRPL49	S324	M177	L3
51258	51258	MRPL51	S35	M1	L3
78988	78988	MRPL57	S443	M177	L3
3396	3396	MRPL58	S376	M1	L3
65005	65005	MRPL9	S8	M1	L3
55173	55173	MRPS10	S550	M1	L3
64963	64963	MRPS11	S116	M1	L3
6183	6183	MRPS12	S7	M1	L3
63931	63931	MRPS14	S7	M1	L3
51021	51021	MRPS16	S7	M1	L3
55168	55168	MRPS18A	S8	M1	L3
28973	28973	MRPS18B	S573	M1	L3
51023	51023	MRPS18C	NA	M1	L3
51116	51116	MRPS2	S35	M1	L3
54460	54460	MRPS21	S54	M1	L3
56945	56945	MRPS22	S602	M1	L3
51649	51649	MRPS23	S7	M1	L3
64951	64951	MRPS24	S161	M1	L3
64432	64432	MRPS25	S263	M1	L3
64949	64949	MRPS26	S7	M1	L3
23107	23107	MRPS27	S7	M1	L3
28957	28957	MRPS28	S8	M1	L3
10240	10240	MRPS31	S116	M1	L3
65993	65993	MRPS34	S61	M1	L3
60488	60488	MRPS35	S602	M1	L3
64969	64969	MRPS5	S161	M1	L3
64968	64968	MRPS6	S7	M1	L3
51081	51081	MRPS7	S573	M1	L3
64965	64965	MRPS9	S161	M1	L3
51154	51154	MRTO4	S507	M5	L2
4485	4485	MST1	S327	M20	L2
55154	55154	MSTO1	S579	M30	L1
9219	9219	MTA2	S42	M81	L57
27085	27085	MTBP	S3	M3	L1
23788	23788	MTCH2	S60	M56	L60
92170	92170	MTG1	S276	M101	L3
26164	26164	MTG2	NA	M1	L3
4522	4522	MTHFD1	S40	M10	L8
2475	2475	MTOR	S321	M37	L48
55149	55149	MTPAP	S210	M214	L3
23517	23517	MTREX	S489	M346	L170
54516	54516	MTRF1L	NA	NA	L24
80198	80198	MUS81	S148	M183	L108
4597	4597	MVD	S73	M111	L8
4602	4602	MYB	S254	M230	L8
10514	10514	MYBBP1A	S227	M118	L5
4605	4605	MYBL2	S200	M207	L9
4609	4609	MYC	S470	M407	L189
4613	4613	MYCN	S316	M125	L73
4627	4627	MYH9	S78	M120	L101
399687	399687	MYO18A	NA	M6	L2
283446	283446	MYO1H	S21	M7	L1
7593	7593	MZF1	S351	M270	L160
29104	29104	N6AMT1	S51	M105	L85
8260	8260	NAA10	S27	M34	L11
80155	80155	NAA15	S59	M72	L4
51126	51126	NAA20	S368	M282	L55
80018	80018	NAA25	S238	M215	L1
60560	60560	NAA35	S468	M140	L103
80218	80218	NAA50	S140	M174	L107
4666	4666	NACA	S113	M32	L16
8883	8883	NAE1	S378	M140	L103
92345	92345	NAF1	S9	M2	L4
4669	4669	NAGLU	S566	M24	L6
10135	10135	NAMPT	S107	M76	L8
79923	79923	NANOG	S83	M136	L93
8775	8775	NAPA	S24	M6	L2
4677	4677	NARS	S286	M260	L1
79731	79731	NARS2	S205	M1	L3
4678	4678	NASP	S561	M113	L6
55226	55226	NAT10	S85	M57	L10
65065	65065	NBEAL1	S21	M7	L1
9918	9918	NCAPD2	S81	M68	L1
23310	23310	NCAPD3	S475	M365	L185
64151	64151	NCAPG	S150	M178	L1
54892	54892	NCAPG2	S475	M365	L185
23397	23397	NCAPH	S548	M110	L2
4686	4686	NCBP1	S62	M102	L13
22916	22916	NCBP2	S62	M102	L13
10787	10787	NCKAP1	S265	M188	L6
4691	4691	NCL	S126	M63	L10
8031	8031	NCOA4	S187	M198	L31
9611	9611	NCOR1	S48	M98	L79
55706	55706	NDC1	S307	M194	L52
10403	10403	NDC80	S257	M141	L69
27158	27158	NDOR1	S570	M121	L14
4694	4694	NDUFA1	S1	M4	L7
4705	4705	NDUFA10	S1	M4	L7
126328	126328	NDUFA11	S1	M4	L7
4695	4695	NDUFA2	S1	M4	L7
4697	4697	NDUFA4	S248	M4	L7
4698	4698	NDUFA5	S476	M368	L7
4700	4700	NDUFA6	S1	M4	L7
4702	4702	NDUFA8	S1	M4	L7
4704	4704	NDUFA9	S1	M4	L7
4706	4706	NDUFAB1	S329	M272	L46
51103	51103	NDUFAF1	S1	M4	L7
25915	25915	NDUFAF3	S248	M4	L7
29078	29078	NDUFAF4	S463	M4	L7
4716	4716	NDUFB10	S1	M4	L7
54539	54539	NDUFB11	S505	M378	L7
4708	4708	NDUFB2	S1	M4	L7
4709	4709	NDUFB3	S526	M4	L7
4710	4710	NDUFB4	S1	M4	L7
4711	4711	NDUFB5	S1	M4	L7
4712	4712	NDUFB6	S1	M4	L7
4713	4713	NDUFB7	S1	M4	L7
4714	4714	NDUFB8	S1	M4	L7
4715	4715	NDUFB9	S277	M247	L7
4717	4717	NDUFC1	S1	M4	L7
4718	4718	NDUFC2	S1	M4	L7
4719	4719	NDUFS1	S1	M4	L7
4720	4720	NDUFS2	S1	M4	L7
4722	4722	NDUFS3	S1	M4	L7
4725	4725	NDUFS5	S1	M4	L7
374291	374291	NDUFS7	S1	M4	L7
4728	4728	NDUFS8	S1	M4	L7
4723	4723	NDUFV1	S1	M4	L7
4729	4729	NDUFV2	S1	M4	L7
121441	121441	NEDD1	S95	M137	L20
4738	4738	NEDD8	S252	M13	L12
7469	7469	NELFA	S273	M245	L151
25920	25920	NELFB	S273	M245	L151
51497	51497	NELFCD	S79	M116	L1
7936	7936	NELFE	S273	M245	L151
9147	9147	NEMF	S41	M80	L66
84901	84901	NFATC2IP	S576	M64	L51
4780	4780	NFE2L2	S65	M40	L35
4791	4791	NFKB2	S354	M273	L33
4794	4794	NFKBIE	S88	M131	L94
4798	4798	NFRKB	S49	M99	L42
9054	9054	NFS1	S2	M9	L4
4801	4801	NFYB	S338	M296	L143
4802	4802	NFYC	S338	M296	L143
55768	55768	NGLY1	S287	M261	L159
374354	374354	NHLRC2	S10	M8	L6
55651	55651	NHP2	S22	M46	L2
84365	84365	NIFK	S193	M78	L74
51388	51388	NIP7	S163	M168	L115
25836	25836	NIPBL	S291	M77	L71
79576	79576	NKAP	S18	M29	L11
55216	55216	NKAPD1	S45	M52	L59
54475	54475	NLE1	S90	M133	L10
51068	51068	NMD3	S270	M3	L1
4831	4831	NME2	S414	M58	L8
10201	10201	NME6	S276	M101	L3
64802	64802	NMNAT1	S107	M76	L8
4836	4836	NMT1	S200	M207	L9
84273	84273	NOA1	S185	M101	L3
28987	28987	NOB1	S481	M3	L1
26155	26155	NOC2L	S306	M275	L10
79050	79050	NOC4L	S9	M2	L4
25819	25819	NOCT	S458	M354	L183
25926	25926	NOL11	S399	M93	L22
65083	65083	NOL6	S9	M2	L4
51406	51406	NOL7	S9	M2	L4
55035	55035	NOL8	S11	M2	L4
79707	79707	NOL9	S328	M252	L5
9221	9221	NOLC1	S126	M63	L10
64434	64434	NOM1	S540	M203	L23
4841	4841	NONO	S211	M115	L96
55505	55505	NOP10	S47	M30	L1
51491	51491	NOP16	S586	M109	L82
4839	4839	NOP2	S59	M72	L4
29997	29997	NOP53	S419	M2	L4
10528	10528	NOP56	S63	M96	L55
51602	51602	NOP58	S507	M5	L2
161424	161424	NOP9	S413	M338	L190
4863	4863	NPAT	S45	M52	L59
9520	9520	NPEPPS	S48	M98	L79
55666	55666	NPLOC4	S301	M294	L1
4869	4869	NPM1	S274	M190	L97
4893	4893	NRAS	S38	M82	L38
29959	29959	NRBP1	S87	M129	L92
55051	55051	NRDE2	S157	M94	L12
4899	4899	NRF1	S15	M23	L23
10412	10412	NSA2	S16	M2	L4
64324	64324	NSD1	S269	M35	L10
4905	4905	NSF	S567	M25	L1
25936	25936	NSL1	S162	M50	L18
197370	197370	NSMCE1	S139	M181	L113
56160	56160	NSMCE3	S139	M181	L113
54780	54780	NSMCE4A	S139	M181	L113
84081	84081	NSRP1	S281	M123	L30
387338	387338	NSUN4	S494	M1	L3
4682	4682	NUBP1	S16	M2	L4
10726	10726	NUDC	S173	M223	L42
23386	23386	NUDCD3	S370	M291	L114
11051	11051	NUDT21	S23	M15	L1
83540	83540	NUF2	S16	M2	L4
26747	26747	NUFIP1	S9	M2	L4
4926	4926	NUMA1	S45	M52	L59
57122	57122	NUP107	S257	M141	L69
55746	55746	NUP133	S11	M2	L4
9972	9972	NUP153	S77	M117	L104
9631	9631	NUP155	S308	M85	L64
23279	23279	NUP160	S440	M6	L2
23165	23165	NUP205	S182	M192	L2
8021	8021	NUP214	S62	M102	L13
129401	129401	NUP35	S307	M194	L52
348995	348995	NUP43	S421	M329	L52
10762	10762	NUP50	S418	M337	L112
53371	53371	NUP54	S258	M38	L36
9818	9818	NUP58	S604	M332	L36
23636	23636	NUP62	S258	M38	L36
79902	79902	NUP85	S440	M6	L2
4927	4927	NUP88	S544	M9	L4
9688	9688	NUP93	S153	M143	L2
4928	4928	NUP98	S421	M329	L52
116150	116150	NUS1	S271	M244	L150
10204	10204	NUTF2	S241	M20	L2
4931	4931	NVL	S298	M150	L49
10482	10482	NXF1	S551	M305	L11
29107	29107	NXT1	S551	M305	L11
54953	54953	ODR4	S41	M80	L66
4967	4967	OGDH	S103	M134	L32
8473	8473	OGT	S18	M29	L11
11339	11339	OIP5	S125	M145	L117
56944	56944	OLFML3	S11	M2	L4
4976	4976	OPA1	S571	M342	L3
4991	4991	OR1D2	S253	M7	L1
8388	8388	OR1E2	S253	M7	L1
401993	401993	OR2T5	NA	M7	L1
26333	26333	OR7A17	NA	M7	L1
390275	390275	OR8A1	S21	M7	L1
4998	4998	ORC1	S95	M137	L20
23595	23595	ORC3	S374	M286	L5
5000	5000	ORC4	S374	M286	L5
5001	5001	ORC5	S374	M286	L5
23594	23594	ORC6	S384	M302	L4
5007	5007	OSBP	NA	NA	L11
55644	55644	OSGEP	S491	M118	L5
58505	58505	OSTC	S333	M79	L75
133060	133060	OTOP1	NA	M3	L1
55593	55593	OTUD5	S460	M359	L124
5018	5018	OXA1L	S6	M19	L24
54995	54995	OXSM	S28	M12	L5
26986	26986	PABPC1	S363	M264	L81
8106	8106	PABPN1	S96	M138	L12
54623	54623	PAF1	S197	M38	L36
5048	5048	PAFAH1B1	S56	M91	L18
79447	79447	PAGR1	S111	M77	L71
10606	10606	PAICS	S40	M10	L8
55003	55003	PAK1IP1	S269	M35	L10
5062	5062	PAK2	S280	M24	L6
79728	79728	PALB2	S320	M285	L21
51025	51025	PAM16	S350	M74	L46
79646	79646	PANK3	S10	M8	L6
10914	10914	PAPOLA	S495	M6	L2
56288	56288	PARD3	S278	M249	L90
84612	84612	PARD6B	S278	M249	L90
5073	5073	PARN	S331	M292	L14
25973	25973	PARS2	NA	M1	L3
7849	7849	PAX8	S471	M327	L90
94104	94104	PAXBP1	S190	M201	L132
22976	22976	PAXIP1	S111	M77	L71
5091	5091	PC	S110	M184	L9
5093	5093	PCBP1	S229	M75	L34
5094	5094	PCBP2	S229	M75	L34
51585	51585	PCF11	S450	M3	L1
5108	5108	PCM1	S563	M385	L184
5111	5111	PCNA	S63	M96	L55
5116	5116	PCNT	S346	M287	L149
5130	5130	PCYT1A	S30	M60	L58
11333	11333	PDAP1	S108	M149	L105
22984	22984	PDCD11	S9	M2	L4
5134	5134	PDCD2	S44	M12	L5
9141	9141	PDCD5	S579	M30	L1
10016	10016	PDCD6	S351	M270	L160
10015	10015	PDCD6IP	S397	M187	L81
10081	10081	PDCD7	S323	M277	L12
5082	5082	PDCL	S26	M24	L6
201626	201626	PDE12	S402	M316	L3
5170	5170	PDPK1	S160	M37	L48
81572	81572	PDRG1	S3	M3	L1
553115	553115	PEF1	S108	M149	L105
53918	53918	PELO	S149	M180	L110
27043	27043	PELP1	S227	M118	L5
23481	23481	PES1	S419	M2	L4
5189	5189	PEX1	S235	M232	L129
55670	55670	PEX26	S235	M232	L129
5190	5190	PEX6	S235	M232	L129
5198	5198	PFAS	S40	M10	L8
5201	5201	PFDN1	S202	M210	L76
5202	5202	PFDN2	NA	M2	L4
5203	5203	PFDN4	S202	M210	L76
5204	5204	PFDN5	S202	M210	L76
10471	10471	PFDN6	S539	M300	L1
5216	5216	PFN1	S500	M173	L118
5223	5223	PGAM1	S20	M22	L5
5226	5226	PGD	S73	M111	L8
5230	5230	PGK1	S20	M22	L5
5238	5238	PGM3	S186	M197	L32
283871	283871	PGP	S73	M111	L8
9489	9489	PGS1	S28	M12	L5
5245	5245	PHB	S350	M74	L46
11331	11331	PHB2	S350	M74	L46
57649	57649	PHF12	S561	M113	L6
84844	84844	PHF5A	S105	M59	L1
5297	5297	PI4KA	S55	M90	L91
5298	5298	PI4KB	S282	M253	L155
8554	8554	PIAS1	S88	M131	L94
5283	5283	PIGH	S203	M211	L9
5289	5289	PIK3C3	S436	M339	L191
5290	5290	PIK3CA	S380	M31	L9
5291	5291	PIK3CB	NA	M8	L6
30849	30849	PIK3R4	S436	M339	L191
11040	11040	PIM2	S207	M41	L29
10531	10531	PITRM1	S128	M74	L46
5315	5315	PKM	S20	M22	L5
9088	9088	PKMYT1	S122	M11	L5
5586	5586	PKN2	S26	M24	L6
8399	8399	PLA2G10	S191	M70	L68
5347	5347	PLK1	S36	M45	L15
10733	10733	PLK4	S80	M64	L51
5356	5356	PLRG1	S296	M271	L12
11243	11243	PMF1	S162	M50	L18
23203	23203	PMPCA	NA	M352	L24
9512	9512	PMPCB	S182	M192	L2
10654	10654	PMVK	S342	M10	L8
25957	25957	PNISR	S190	M201	L132
11284	11284	PNKP	S208	M122	L21
5411	5411	PNN	S96	M138	L12
56902	56902	PNO1	S22	M46	L2
87178	87178	PNPT1	S210	M214	L3
25886	25886	POC1A	S59	M72	L4
23126	23126	POGZ	S21	M7	L1
5422	5422	POLA1	S27	M34	L11
23649	23649	POLA2	S220	M50	L18
5424	5424	POLD1	S501	M49	L65
5425	5425	POLD2	S207	M41	L29
10714	10714	POLD3	S450	M3	L1
5426	5426	POLE	S140	M174	L107
5427	5427	POLE2	S140	M174	L107
54107	54107	POLE3	S313	M42	L30
56655	56655	POLE4	S313	M42	L30
5428	5428	POLG	S61	M1	L3
10721	10721	POLQ	S484	M374	L40
25885	25885	POLR1A	S223	M185	L76
84172	84172	POLR1B	S53	M6	L2
9533	9533	POLR1C	S286	M260	L1
64425	64425	POLR1E	S223	M185	L76
5431	5431	POLR2B	S156	M18	L15
5432	5432	POLR2C	S250	M18	L15
5433	5433	POLR2D	S541	M405	L15
5434	5434	POLR2E	S36	M45	L15
5435	5435	POLR2F	S55	M90	L91
5436	5436	POLR2G	S541	M405	L15
5437	5437	POLR2H	S261	M295	L2
5438	5438	POLR2I	S522	M364	L2
5439	5439	POLR2J	S15	M23	L23
5440	5440	POLR2K	S250	M18	L15
5441	5441	POLR2L	S383	M18	L15
11128	11128	POLR3A	S23	M15	L1
55703	55703	POLR3B	S286	M260	L1
10623	10623	POLR3C	S288	M262	L1
661	661	POLR3D	S259	M61	L31
10621	10621	POLR3F	S288	M262	L1
171568	171568	POLR3H	S71	M14	L1
51728	51728	POLR3K	S71	M14	L1
5442	5442	POLRMT	S7	M1	L3
10940	10940	POP1	S238	M215	L1
10775	10775	POP4	S592	M408	L1
51367	51367	POP5	S135	M35	L10
10248	10248	POP7	S588	M406	L5
25913	25913	POT1	S89	M67	L47
404785	404785	POTEG	S21	M7	L1
5450	5450	POU2AF1	S593	M341	L194
5462	5462	POU5F1B	S25	M54	L62
5464	5464	PPA1	S238	M215	L1
27068	27068	PPA2	S61	M1	L3
56342	56342	PPAN	S37	M71	L50
133522	133522	PPARGC1B	NA	M7	L1
5471	5471	PPAT	S40	M10	L8
60490	60490	PPCDC	S107	M76	L8
5478	5478	PPIA	S50	M14	L1
10450	10450	PPIE	S237	M236	L34
10465	10465	PPIH	S533	M402	L188
51645	51645	PPIL1	S226	M226	L122
23759	23759	PPIL2	S55	M90	L91
85313	85313	PPIL4	S323	M277	L12
5496	5496	PPM1G	S57	M84	L40
51400	51400	PPME1	S97	M92	L26
5499	5499	PPP1CA	NA	M43	L16
5500	5500	PPP1CB	S113	M32	L16
5501	5501	PPP1CC	S219	M172	L6
5514	5514	PPP1R10	S34	M55	L61
6992	6992	PPP1R11	NA	M55	L61
4659	4659	PPP1R12A	S113	M32	L16
84919	84919	PPP1R15B	S216	M217	L127
5504	5504	PPP1R2	NA	M172	L6
5510	5510	PPP1R7	S219	M172	L6
5511	5511	PPP1R8	S85	M57	L10
5515	5515	PPP2CA	S97	M92	L26
5518	5518	PPP2R1A	S97	M92	L26
5520	5520	PPP2R2A	S97	M92	L26
55012	55012	PPP2R3C	S319	M165	L80
5531	5531	PPP4C	S294	M51	L26
151987	151987	PPP4R2	S294	M51	L26
5537	5537	PPP6C	S74	M51	L26
55291	55291	PPP6R3	S74	M51	L26
23082	23082	PPRC1	S67	M11	L5
23398	23398	PPWD1	S163	M168	L115
391003	391003	PRAMEF18	S390	M3	L1
9055	9055	PRC1	S534	M403	L4
56980	56980	PRDM10	S45	M52	L59
5052	5052	PRDX1	S582	M8	L6
10113	10113	PREB	S591	M323	L97
27166	27166	PRELID1	S3	M3	L1
51012	51012	PRELID3B	S3	M3	L1
5557	5557	PRIM1	NA	M41	L29
5571	5571	PRKAG1	S599	M370	L198
5573	5573	PRKAR1A	S520	M398	L25
5584	5584	PRKCI	S278	M249	L90
8575	8575	PRKRA	S120	M154	L111
79706	79706	PRKRIP1	S268	M75	L34
3276	3276	PRMT1	S224	M224	L25
10419	10419	PRMT5	S594	M387	L186
5625	5625	PRODH	S222	M70	L68
8559	8559	PRPF18	S172	M135	L2
27339	27339	PRPF19	S316	M125	L73
9129	9129	PRPF3	S162	M50	L18
26121	26121	PRPF31	S581	M49	L65
84950	84950	PRPF38A	NA	M6	L2
55119	55119	PRPF38B	S150	M178	L1
55015	55015	PRPF39	S486	M345	L171
9128	9128	PRPF4	S62	M102	L13
8899	8899	PRPF4B	S77	M117	L104
24148	24148	PRPF6	S207	M41	L29
10594	10594	PRPF8	S56	M91	L18
58497	58497	PRUNE1	S11	M2	L4
29968	29968	PSAT1	S226	M226	L122
5682	5682	PSMA1	S24	M6	L2
5683	5683	PSMA2	S24	M6	L2
5684	5684	PSMA3	S252	M13	L12
5685	5685	PSMA4	S453	M25	L1
5686	5686	PSMA5	S453	M25	L1
5687	5687	PSMA6	S252	M13	L12
5688	5688	PSMA7	NA	NA	L2
5689	5689	PSMB1	S323	M277	L12
5690	5690	PSMB2	S24	M6	L2
5691	5691	PSMB3	S317	M301	L2
5692	5692	PSMB4	S24	M6	L2
5693	5693	PSMB5	S369	M299	L164
5694	5694	PSMB6	S369	M299	L164
5695	5695	PSMB7	S53	M6	L2
5700	5700	PSMC1	S14	M13	L12
5701	5701	PSMC2	S177	M23	L23
5702	5702	PSMC3	S14	M13	L12
5704	5704	PSMC4	S197	M38	L36
5705	5705	PSMC5	S479	M347	L195
5706	5706	PSMC6	S14	M13	L12
5707	5707	PSMD1	S24	M6	L2
5716	5716	PSMD10	S92	M31	L9
5717	5717	PSMD11	S24	M6	L2
5718	5718	PSMD12	S479	M347	L195
5719	5719	PSMD13	S192	M191	L29
10213	10213	PSMD14	S101	M114	L1
5708	5708	PSMD2	S14	M13	L12
5709	5709	PSMD3	S317	M301	L2
5710	5710	PSMD4	S192	M191	L29
9861	9861	PSMD6	NA	M2	L4
5713	5713	PSMD7	S153	M143	L2
5714	5714	PSMD8	S522	M364	L2
5720	5720	PSME1	S303	M14	L1
9491	9491	PSMF1	S482	M372	L2
8624	8624	PSMG1	S396	M312	L169
56984	56984	PSMG2	S396	M312	L169
84262	84262	PSMG3	S3	M3	L1
118672	118672	PSTK	S106	M148	L78
375743	375743	PTAR1	S43	M83	L43
5725	5725	PTBP1	S72	M100	L33
26024	26024	PTCD1	S210	M214	L3
55037	55037	PTCD3	S205	M1	L3
9791	9791	PTDSS1	NA	NA	L58
5747	5747	PTK2	S4	M8	L6
5757	5757	PTMA	S87	M129	L92
7803	7803	PTP4A1	S11	M2	L4
8073	8073	PTP4A2	S414	M58	L8
5524	5524	PTPA	S74	M51	L26
114971	114971	PTPMT1	S28	M12	L5
5770	5770	PTPN1	S4	M8	L6
5781	5781	PTPN11	S124	M158	L9
25930	25930	PTPN23	S32	M21	L9
9232	9232	PTTG1	S258	M38	L36
22827	22827	PUF60	S560	M59	L1
9698	9698	PUM1	S129	M26	L14
11137	11137	PWP1	S164	M147	L1
5822	5822	PWP2	S37	M71	L50
5829	5829	PXN	S4	M8	L6
84305	84305	PYM1	NA	M3	L1
79912	79912	PYROXD1	S33	M11	L5
5859	5859	QARS	S430	M308	L181
54870	54870	QRICH1	S585	M376	L40
55278	55278	QRSL1	S54	M1	L3
10890	10890	RAB10	S355	M258	L9
22931	22931	RAB18	S394	M311	L43
81876	81876	RAB1B	S119	M182	L33
11021	11021	RAB35	S124	M158	L9
5870	5870	RAB6A	S78	M120	L101
150786	150786	RAB6D	S112	M152	L106
7879	7879	RAB7A	S178	M213	L41
5875	5875	RABGGTA	S427	M324	L179
5876	5876	RABGGTB	S427	M324	L179
5877	5877	RABIF	S355	M258	L9
5879	5879	RAC1	S4	M8	L6
5881	5881	RAC3	S206	M218	L130
29127	29127	RACGAP1	S514	M65	L1
10399	10399	RACK1	S586	M109	L82
5810	5810	RAD1	S134	M144	L28
5884	5884	RAD17	S134	M144	L28
5885	5885	RAD21	S111	M77	L71
5888	5888	RAD51	S25	M54	L62
5889	5889	RAD51C	S25	M54	L62
5892	5892	RAD51D	S25	M54	L62
5883	5883	RAD9A	S134	M144	L28
8480	8480	RAE1	NA	M41	L29
5894	5894	RAF1	S334	M176	L84
5901	5901	RAN	S241	M20	L2
5902	5902	RANBP1	S418	M337	L112
5903	5903	RANBP2	S77	M117	L104
5905	5905	RANGAP1	S105	M59	L1
2889	2889	RAPGEF1	S4	M8	L6
5917	5917	RARS	S37	M71	L50
57038	57038	RARS2	S54	M1	L3
5928	5928	RBBP4	S125	M145	L117
5929	5929	RBBP5	S379	M255	L156
5930	5930	RBBP6	S300	M256	L22
5931	5931	RBBP7	S213	M113	L6
5932	5932	RBBP8	S357	M257	L21
8241	8241	RBM10	S279	M238	L34
10432	10432	RBM14	S72	M100	L33
64783	64783	RBM15	S93	M53	L44
84991	84991	RBM17	S172	M135	L2
92400	92400	RBM18	S177	M23	L23
9904	9904	RBM19	S413	M338	L190
55696	55696	RBM22	S58	M87	L39
58517	58517	RBM25	S14	M13	L12
55131	55131	RBM28	S540	M203	L23
155435	155435	RBM33	S459	M357	L119
9584	9584	RBM39	S467	M41	L29
5936	5936	RBM4	S466	M371	L95
79171	79171	RBM42	S151	M93	L22
84060	84060	RBM48	S144	M146	L1
10181	10181	RBM5	S339	M233	L4
27316	27316	RBMX	S18	M29	L11
51634	51634	RBMX2	S18	M29	L11
494115	494115	RBMXL1	S243	M89	L1
64145	64145	RBSN	S398	M330	L41
9978	9978	RBX1	S525	M115	L96
1104	1104	RCC1	S336	M251	L112
81554	81554	RCC1L	S324	M177	L3
23186	23186	RCOR1	S225	M235	L125
5970	5970	RELA	S119	M182	L33
11079	11079	RER1	S155	M160	L120
5980	5980	REV3L	S465	M128	L28
25996	25996	REXO2	S464	M404	L3
5981	5981	RFC1	S392	M9	L4
5982	5982	RFC2	S15	M23	L23
5983	5983	RFC3	S154	M42	L30
5984	5984	RFC4	S140	M174	L107
5985	5985	RFC5	S15	M23	L23
55312	55312	RFK	S107	M76	L8
55159	55159	RFWD3	S25	M54	L62
6009	6009	RHEB	S321	M37	L48
387	387	RHOA	S26	M24	L6
23433	23433	RHOQ	S201	M208	L6
55183	55183	RIF1	NA	M140	L103
60561	60561	RINT1	NA	M2	L4
83732	83732	RIOK1	S135	M35	L10
55781	55781	RIOK2	S372	M20	L2
80010	80010	RMI1	S388	M122	L21
64795	64795	RMND5A	S102	M66	L70
10535	10535	RNASEH2A	S292	M123	L30
84153	84153	RNASEH2C	S292	M123	L30
7737	7737	RNF113A	S18	M29	L11
9604	9604	RNF14	S204	M7	L1
165918	165918	RNF168	S233	M128	L28
56254	56254	RNF20	S13	M39	L19
55072	55072	RNF31	S119	M182	L33
6047	6047	RNF4	S139	M181	L113
9810	9810	RNF40	S13	M39	L19
9025	9025	RNF8	S233	M128	L28
8732	8732	RNGTT	S272	M65	L1
8731	8731	RNMT	S603	M411	L166
55599	55599	RNPC3	S372	M20	L2
10921	10921	RNPS1	S428	M334	L51
6117	6117	RPA1	S499	M386	L18
6118	6118	RPA2	S173	M223	L42
6119	6119	RPA3	S207	M41	L29
84268	84268	RPAIN	S499	M386	L18
26015	26015	RPAP1	S156	M18	L15
79871	79871	RPAP2	S3	M3	L1
79657	79657	RPAP3	S305	M38	L36
6120	6120	RPE	S73	M111	L8
80135	80135	RPF1	S322	M35	L10
84154	84154	RPF2	S59	M72	L4
22934	22934	RPIA	S342	M10	L8
6134	6134	RPL10	NA	M179	L11
4736	4736	RPL10A	S309	M9	L4
6135	6135	RPL11	NA	M20	L2
6136	6136	RPL12	S327	M20	L2
6137	6137	RPL13	S141	M103	L20
9045	9045	RPL14	S141	M103	L20
6138	6138	RPL15	S309	M9	L4
6141	6141	RPL18	S2	M9	L4
6142	6142	RPL18A	S2	M9	L4
6143	6143	RPL19	S2	M9	L4
200916	200916	RPL22L1	S484	M374	L40
9349	9349	RPL23	S2	M9	L4
6147	6147	RPL23A	S146	M5	L2
6152	6152	RPL24	S2	M9	L4
6154	6154	RPL26	S2	M9	L4
6155	6155	RPL27	S2	M9	L4
6157	6157	RPL27A	S221	M222	L4
6158	6158	RPL28	S59	M72	L4
6159	6159	RPL29	S3	M3	L1
6122	6122	RPL3	S2	M9	L4
6156	6156	RPL30	S256	M205	L27
6160	6160	RPL31	S146	M5	L2
6161	6161	RPL32	S70	M5	L2
6164	6164	RPL34	S138	M5	L2
11224	11224	RPL35	S141	M103	L20
6165	6165	RPL35A	NA	M2	L4
25873	25873	RPL36	S2	M9	L4
6173	6173	RPL36A	NA	NA	L1
6166	6166	RPL36AL	S274	M190	L97
6167	6167	RPL37	S327	M20	L2
6168	6168	RPL37A	S2	M9	L4
6169	6169	RPL38	S2	M9	L4
6170	6170	RPL39	S20	M22	L5
6124	6124	RPL4	S2	M9	L4
6171	6171	RPL41	S160	M37	L48
6125	6125	RPL5	S22	M46	L2
6128	6128	RPL6	S138	M5	L2
6129	6129	RPL7	S256	M205	L27
6130	6130	RPL7A	S2	M9	L4
285855	285855	RPL7L1	S386	M3	L1
6132	6132	RPL8	S256	M205	L27
6133	6133	RPL9	S2	M9	L4
6175	6175	RPLP0	S2	M9	L4
6176	6176	RPLP1	S2	M9	L4
6181	6181	RPLP2	S309	M9	L4
6184	6184	RPN1	S181	M104	L1
6185	6185	RPN2	S9	M2	L4
11102	11102	RPP14	S322	M35	L10
79897	79897	RPP21	NA	M12	L5
10556	10556	RPP30	S395	M2	L4
10557	10557	RPP38	S135	M35	L10
10799	10799	RPP40	S135	M35	L10
58490	58490	RPRD1B	S510	M392	L44
23248	23248	RPRD2	S510	M392	L44
6204	6204	RPS10	NA	M166	L1
6205	6205	RPS11	S84	M5	L2
6206	6206	RPS12	S568	M5	L2
6207	6207	RPS13	S310	M5	L2
6208	6208	RPS14	S70	M5	L2
6209	6209	RPS15	S146	M5	L2
6210	6210	RPS15A	S66	M130	L27
6217	6217	RPS16	S66	M130	L27
6218	6218	RPS17	S503	M5	L2
6222	6222	RPS18	S66	M130	L27
6223	6223	RPS19	S84	M5	L2
6187	6187	RPS2	S241	M20	L2
6224	6224	RPS20	S244	M166	L1
6227	6227	RPS21	S175	M86	L20
6228	6228	RPS23	S530	M309	L27
6229	6229	RPS24	S2	M9	L4
6230	6230	RPS25	NA	M6	L2
6231	6231	RPS26	S2	M9	L4
6232	6232	RPS27	S297	M2	L4
6233	6233	RPS27A	S66	M130	L27
6234	6234	RPS28	NA	M5	L2
6235	6235	RPS29	S70	M5	L2
6188	6188	RPS3	S70	M5	L2
6189	6189	RPS3A	S138	M5	L2
6191	6191	RPS4X	S299	M269	L163
6193	6193	RPS5	S84	M5	L2
6194	6194	RPS6	S310	M5	L2
6201	6201	RPS7	S146	M5	L2
6202	6202	RPS8	S70	M5	L2
6203	6203	RPS9	S84	M5	L2
3921	3921	RPSA	S138	M5	L2
57521	57521	RPTOR	S321	M37	L48
84881	84881	RPUSD4	S494	M1	L3
10670	10670	RRAGA	S212	M237	L136
64121	64121	RRAGC	S212	M237	L136
6239	6239	RREB1	NA	M21	L9
6240	6240	RRM1	S345	M65	L1
6241	6241	RRM2	S345	M65	L1
54700	54700	RRN3	S234	M196	L22
23223	23223	RRP12	S37	M71	L50
27341	27341	RRP7A	S191	M70	L68
9136	9136	RRP9	S90	M133	L10
23212	23212	RRS1	S59	M72	L4
26156	26156	RSL1D1	S59	M72	L4
51187	51187	RSL24D1	S503	M5	L2
65117	65117	RSRC2	S426	M231	L4
51493	51493	RTCB	S33	M11	L5
51750	51750	RTEL1	S175	M86	L20
23168	23168	RTF1	S595	NA	L67
51507	51507	RTF2	S79	M116	L1
51637	51637	RTRAF	S33	M11	L5
25914	25914	RTTN	S80	M64	L51
8607	8607	RUVBL1	S169	M49	L65
10856	10856	RUVBL2	S169	M49	L65
6256	6256	RXRA	S34	M55	L61
22908	22908	SACM1L	S180	M110	L2
10055	10055	SAE1	S88	M131	L94
6294	6294	SAFB	S438	M340	L10
55095	55095	SAMD4B	S355	M258	L9
25813	25813	SAMM50	S422	M2	L4
79595	79595	SAP130	S326	M288	L158
10284	10284	SAP18	S528	M314	L69
29115	29115	SAP30BP	S75	M3	L1
84324	84324	SARNP	S240	M212	L95
6301	6301	SARS	S461	M7	L1
9092	9092	SART1	S70	M5	L2
9733	9733	SART3	NA	M66	L70
163786	163786	SASS6	S80	M64	L51
51119	51119	SBDS	NA	NA	L66
55206	55206	SBNO1	S23	M15	L1
57466	57466	SCAF4	S51	M105	L85
22828	22828	SCAF8	S360	M10	L8
22937	22937	SCAP	S30	M60	L58
6319	6319	SCD	S30	M60	L58
23256	23256	SCFD1	S198	M175	L116
6341	6341	SCO1	S442	M16	L7
57410	57410	SCYL1	S148	M183	L108
55153	55153	SDAD1	S452	M135	L2
6382	6382	SDC1	S165	M25	L1
163859	163859	SDE2	S23	M15	L1
6389	6389	SDHA	S215	M170	L32
54949	54949	SDHAF2	NA	M170	L32
6390	6390	SDHB	S215	M170	L32
6391	6391	SDHC	S215	M170	L32
6392	6392	SDHD	S215	M170	L32
6396	6396	SEC13	S336	M251	L112
29927	29927	SEC61A1	S16	M2	L4
10952	10952	SEC61B	S11	M2	L4
23480	23480	SEC61G	S14	M13	L12
7095	7095	SEC62	S285	M259	L35
11231	11231	SEC63	S285	M259	L35
81929	81929	SEH1L	S217	M219	L131
7979	7979	SEM1	S15	M23	L23
26054	26054	SENP6	S339	M233	L4
22929	22929	SEPHS1	S585	M376	L40
22928	22928	SEPHS2	S106	M148	L78
51091	51091	SEPSECS	S106	M148	L78
26135	26135	SERBP1	S221	M222	L4
6418	6418	SET	S274	M190	L97
9739	9739	SETD1A	S82	M124	L19
23067	23067	SETD1B	S577	M26	L14
29072	29072	SETD2	S78	M120	L101
55209	55209	SETD5	S48	M98	L79
9869	9869	SETDB1	S93	M53	L44
7536	7536	SF1	S477	M366	L1
10291	10291	SF3A1	S105	M59	L1
8175	8175	SF3A2	S36	M45	L15
10946	10946	SF3A3	NA	M59	L1
23451	23451	SF3B1	S271	M244	L150
10992	10992	SF3B2	S316	M125	L73
23450	23450	SF3B3	S153	M143	L2
10262	10262	SF3B4	S162	M50	L18
83443	83443	SF3B5	S271	M244	L150
51639	51639	SF3B6	S183	M186	L121
6421	6421	SFPQ	S272	M65	L1
6433	6433	SFSWAP	S519	M141	L69
112869	112869	SGF29	S133	M17	L17
151648	151648	SGO1	S311	M26	L14
81537	81537	SGPP1	NA	M163	L27
8036	8036	SHOC2	S334	M176	L84
55164	55164	SHQ1	S47	M30	L1
100049587	100049587	SIGLEC14	S284	M290	L28
25942	25942	SIN3A	S326	M288	L158
10572	10572	SIVA1	S63	M96	L55
220134	220134	SKA1	S439	M26	L14
221150	221150	SKA3	S439	M26	L14
6500	6500	SKP1	S302	M86	L20
6502	6502	SKP2	S118	M153	L54
7884	7884	SLBP	S362	M278	L31
6510	6510	SLC1A5	S430	M308	L181
6574	6574	SLC20A1	S254	M230	L8
1468	1468	SLC25A10	S206	M218	L130
115286	115286	SLC25A26	S61	M1	L3
81894	81894	SLC25A28	S259	M61	L31
5250	5250	SLC25A3	S5	M16	L7
6513	6513	SLC2A1	S87	M129	L92
10463	10463	SLC30A9	S464	M404	L3
9197	9197	SLC33A1	S65	M40	L35
10559	10559	SLC35A1	S314	M281	L153
10237	10237	SLC35B1	S50	M14	L1
347734	347734	SLC35B2	S158	M164	L109
54407	54407	SLC38A2	S360	M10	L8
57181	57181	SLC39A10	S117	M58	L8
7922	7922	SLC39A7	NA	M300	L1
6520	6520	SLC3A2	S485	M58	L8
9497	9497	SLC4A7	S117	M58	L8
6541	6541	SLC7A1	S117	M58	L8
8140	8140	SLC7A5	S485	M58	L8
84138	84138	SLC7A6OS	S75	M3	L1
150159	150159	SLC9B1	S348	M3	L1
10569	10569	SLU7	S58	M87	L39
6595	6595	SMARCA2	S62	M102	L13
6597	6597	SMARCA4	S39	M73	L77
8467	8467	SMARCA5	S343	M173	L118
6598	6598	SMARCB1	S39	M73	L77
6599	6599	SMARCC1	S39	M73	L77
6605	6605	SMARCE1	S39	M73	L77
8243	8243	SMC1A	S27	M34	L11
10592	10592	SMC2	S420	M103	L20
9126	9126	SMC3	S111	M77	L71
10051	10051	SMC4	S420	M103	L20
23137	23137	SMC5	S139	M181	L113
23049	23049	SMG1	S329	M272	L46
23381	23381	SMG5	S189	M200	L10
23293	23293	SMG6	S189	M200	L10
9887	9887	SMG7	S189	M200	L10
55181	55181	SMG8	S319	M165	L80
10285	10285	SMNDC1	S523	M400	L11
55234	55234	SMU1	S243	M89	L1
23583	23583	SMUG1	S131	M6	L2
8773	8773	SNAP23	S123	M157	L9
6617	6617	SNAPC1	S69	M108	L1
6618	6618	SNAPC2	S69	M108	L1
6619	6619	SNAPC3	NA	M108	L1
6621	6621	SNAPC4	S21	M7	L1
10302	10302	SNAPC5	S69	M108	L1
11267	11267	SNF8	NA	NA	L1
79753	79753	SNIP1	S338	M296	L143
23020	23020	SNRNP200	S105	M59	L1
79622	79622	SNRNP25	S502	M388	L11
11017	11017	SNRNP27	S373	M5	L2
11066	11066	SNRNP35	S247	M36	L1
9410	9410	SNRNP40	S226	M226	L122
154007	154007	SNRNP48	S144	M146	L1
6625	6625	SNRNP70	S501	M49	L65
6626	6626	SNRPA	S190	M201	L132
6627	6627	SNRPA1	NA	M20	L2
6628	6628	SNRPB	S63	M96	L55
6629	6629	SNRPB2	S506	M325	L180
6631	6631	SNRPC	S600	M6	L2
6632	6632	SNRPD1	S255	M7	L1
6633	6633	SNRPD2	S84	M5	L2
6634	6634	SNRPD3	S55	M90	L91
6635	6635	SNRPE	S84	M5	L2
6636	6636	SNRPF	S95	M137	L20
6637	6637	SNRPG	S180	M110	L2
4809	4809	SNU13	S131	M6	L2
10073	10073	SNUPN	S33	M11	L5
22938	22938	SNW1	S14	M13	L12
9021	9021	SOCS3	S166	M109	L82
6647	6647	SOD1	S74	M51	L26
6648	6648	SOD2	S487	M410	L196
6651	6651	SON	S482	M372	L2
6654	6654	SOS1	S124	M158	L9
6663	6663	SOX10	S445	M343	L80
6662	6662	SOX9	S445	M343	L80
6667	6667	SP1	S400	M318	L174
6668	6668	SP2	S169	M49	L65
6670	6670	SP3	S400	M318	L174
10615	10615	SPAG5	S129	M26	L14
389730	389730	SPATA31A6	S451	M7	L1
166378	166378	SPATA5	NA	M12	L5
79029	79029	SPATA5L1	S44	M12	L5
147841	147841	SPC24	S529	M231	L4
57405	57405	SPC25	S529	M231	L4
9789	9789	SPCS2	S353	M156	L1
60559	60559	SPCS3	S353	M156	L1
54908	54908	SPDL1	S332	M69	L72
6688	6688	SPI1	S79	M116	L1
51490	51490	SPOUT1	S56	M91	L18
83932	83932	SPRTN	S232	M163	L27
10558	10558	SPTLC1	S194	M193	L128
9517	9517	SPTLC2	S194	M193	L128
171546	171546	SPTSSA	S194	M193	L128
55133	55133	SRBD1	S480	M369	L172
10847	10847	SRCAP	S13	M39	L19
79644	79644	SRD5A3	S285	M259	L35
6720	6720	SREBF1	S30	M60	L58
140890	140890	SREK1	S91	M27	L13
6722	6722	SRF	S10	M8	L6
153443	153443	SRFBP1	S45	M52	L59
6727	6727	SRP14	NA	M30	L1
6728	6728	SRP19	S337	M104	L1
6729	6729	SRP54	S16	M2	L4
6730	6730	SRP68	S206	M218	L130
6731	6731	SRP72	S337	M104	L1
6726	6726	SRP9	S304	M274	L49
6734	6734	SRPRA	S45	M52	L59
58477	58477	SRPRB	S337	M104	L1
10250	10250	SRRM1	S165	M25	L1
23524	23524	SRRM2	S428	M334	L51
51593	51593	SRRT	S182	M192	L2
6426	6426	SRSF1	S156	M18	L15
10772	10772	SRSF10	S497	M321	L114
9295	9295	SRSF11	S497	M321	L114
6427	6427	SRSF2	S75	M3	L1
6428	6428	SRSF3	S253	M7	L1
6431	6431	SRSF6	S156	M18	L15
6432	6432	SRSF7	S262	M18	L15
51188	51188	SS18L2	S3	M3	L1
6741	6741	SSB	S588	M406	L5
6742	6742	SSBP1	S143	M1	L3
23648	23648	SSBP3	S267	M240	L133
85464	85464	SSH2	NA	NA	L26
6749	6749	SSRP1	S335	M125	L73
29101	29101	SSU72	S245	M7	L1
10735	10735	STAG2	S111	M77	L71
10617	10617	STAMBP	S32	M21	L9
56910	56910	STARD7	S408	M348	L3
6776	6776	STAT5A	S94	M62	L63
6491	6491	STIL	S80	M64	L51
6794	6794	STK11	S254	M230	L8
79991	79991	STN1	S549	M67	L47
11171	11171	STRAP	S598	M373	L202
201595	201595	STT3B	S314	M281	L153
53407	53407	STX18	S198	M175	L116
6810	6810	STX4	S123	M157	L9
6811	6811	STX5	S457	M25	L1
6814	6814	STXBP3	S123	M157	L9
51430	51430	SUCO	S65	M40	L35
64426	64426	SUDS3	S326	M288	L158
57794	57794	SUGP1	S511	M409	L139
10910	10910	SUGT1	S219	M172	L6
6613	6613	SUMO2	S88	M131	L94
11198	11198	SUPT16H	S96	M138	L12
55578	55578	SUPT20H	S133	M17	L17
6827	6827	SUPT4H1	S86	M126	L22
6829	6829	SUPT5H	S197	M38	L36
6830	6830	SUPT6H	S272	M65	L1
6832	6832	SUPV3L1	S210	M214	L3
6838	6838	SURF6	S164	M147	L1
23512	23512	SUZ12	S527	M397	L57
25949	25949	SYF2	S173	M223	L42
8189	8189	SYMPK	S151	M93	L22
10492	10492	SYNCRIP	S201	M208	L6
84447	84447	SYVN1	S159	M171	L83
10460	10460	TACC3	S121	M119	L86
6871	6871	TADA2A	S535	M159	L54
93624	93624	TADA2B	S133	M17	L17
10474	10474	TADA3	S133	M17	L17
6872	6872	TAF1	S513	M379	L11
6881	6881	TAF10	S52	M107	L88
6883	6883	TAF12	S133	M17	L17
9014	9014	TAF1B	S239	M227	L134
9013	9013	TAF1C	S71	M14	L1
79101	79101	TAF1D	S45	M52	L59
6873	6873	TAF2	S228	M195	L13
83860	83860	TAF3	S52	M107	L88
6874	6874	TAF4	S52	M107	L88
6877	6877	TAF5	S52	M107	L88
6878	6878	TAF6	S71	M14	L1
6879	6879	TAF7	S151	M93	L22
129685	129685	TAF8	S513	M379	L11
132001	132001	TAMM41	S28	M12	L5
202018	202018	TAPT1	S65	M40	L35
23435	23435	TARDBP	S77	M117	L104
6897	6897	TARS	S23	M15	L1
80222	80222	TARS2	S54	M1	L3
6901	6901	TAZ	S60	M56	L60
254272	254272	TBC1D28	S331	M292	L14
729873	729873	TBC1D3	S68	M127	L102
414059	414059	TBC1D3B	S94	M62	L63
6902	6902	TBCA	S202	M210	L76
1155	1155	TBCB	S3	M3	L1
6903	6903	TBCC	S539	M300	L1
6904	6904	TBCD	S130	M167	L1
6905	6905	TBCE	S298	M150	L49
79718	79718	TBL1XR1	S48	M98	L79
10607	10607	TBL3	S85	M57	L10
6908	6908	TBP	S517	M94	L12
51186	51186	TCEAL9	S247	M36	L1
10915	10915	TCERG1	S52	M107	L88
6934	6934	TCF7L2	S410	M358	L84
6949	6949	TCOF1	S223	M185	L76
6950	6950	TCP1	S568	M5	L2
6997	6997	TDGF1	S301	M294	L1
51567	51567	TDP2	S480	M369	L172
7003	7003	TEAD1	S26	M24	L6
7005	7005	TEAD3	S26	M24	L6
79736	79736	TEFM	NA	M1	L3
9894	9894	TELO2	S601	M375	L5
7013	7013	TERF1	S89	M67	L47
7014	7014	TERF2	S89	M67	L47
54881	54881	TEX10	S164	M147	L1
7019	7019	TFAM	S8	M1	L3
7022	7022	TFAP2C	S547	M165	L80
7023	7023	TFAP4	S92	M31	L9
64216	64216	TFB2M	S54	M1	L3
7027	7027	TFDP1	S365	M159	L54
24144	24144	TFIP11	S55	M90	L91
7037	7037	TFRC	S38	M82	L38
9392	9392	TGFBRAP1	S398	M330	L41
96764	96764	TGS1	S506	M325	L180
55145	55145	THAP1	S369	M299	L164
57215	57215	THAP11	S533	M402	L188
5612	5612	THAP12	S28	M12	L5
54974	54974	THG1L	S44	M12	L5
9984	9984	THOC1	S257	M141	L69
57187	57187	THOC2	S18	M29	L11
84321	84321	THOC3	S58	M87	L39
8563	8563	THOC5	S382	M268	L119
79228	79228	THOC6	S240	M212	L95
80145	80145	THOC7	S459	M357	L119
7073	7073	TIAL1	S209	M155	L14
90381	90381	TICRR	S288	M262	L1
200765	200765	TIGD1	S348	M3	L1
8914	8914	TIMELESS	S537	M6	L2
26519	26519	TIMM10	S246	M234	L5
26517	26517	TIMM13	S60	M56	L60
10440	10440	TIMM17A	S128	M74	L46
29928	29928	TIMM22	S246	M234	L5
10469	10469	TIMM44	S143	M1	L3
1678	1678	TIMM8A	S27	M34	L11
26520	26520	TIMM9	S246	M234	L5
51300	51300	TIMMDC1	S1	M4	L7
26277	26277	TINF2	S89	M67	L47
25976	25976	TIPARP	NA	M43	L16
54962	54962	TIPIN	NA	NA	L12
261726	261726	TIPRL	S74	M51	L26
7086	7086	TKT	S73	M111	L8
11011	11011	TLK2	S199	M209	L52
7094	7094	TLN1	S4	M8	L6
83877	83877	TM2D2	NA	M188	L6
55319	55319	TMA16	S47	M30	L1
51372	51372	TMA7	S2	M9	L4
55374	55374	TMCO6	S509	NA	L2
10972	10972	TMED10	S198	M175	L116
10959	10959	TMED2	S198	M175	L116
55858	55858	TMEM165	S158	M164	L109
147007	147007	TMEM199	S44	M12	L5
339453	339453	TMEM240	S393	M328	L182
440026	440026	TMEM41B	S559	M319	L83
9168	9168	TMSB10	S431	M3	L1
51075	51075	TMX2	S29	M10	L8
7139	7139	TNNT2	S364	M36	L1
3842	3842	TNPO1	S213	M113	L6
23534	23534	TNPO3	S23	M15	L1
64759	64759	TNS3	S4	M8	L6
114034	114034	TOE1	S331	M292	L14
9804	9804	TOMM20	S79	M116	L1
56993	56993	TOMM22	S382	M268	L119
10452	10452	TOMM40	S172	M135	L2
9868	9868	TOMM70	S562	M1	L3
4796	4796	TONSL	S433	M356	L201
7150	7150	TOP1	NA	M84	L40
7153	7153	TOP2A	NA	M221	L18
7156	7156	TOP3A	S423	M331	L193
11073	11073	TOPBP1	S284	M290	L28
27433	27433	TOR2A	S3	M3	L1
112858	112858	TP53RK	S491	M118	L5
8626	8626	TP63	S92	M31	L9
7167	7167	TPI1	S242	M22	L5
7175	7175	TPR	S137	M21	L9
51002	51002	TPRKB	S214	M216	L126
7178	7178	TPT1	S51	M105	L85
22974	22974	TPX2	S580	M310	L29
6434	6434	TRA2B	S370	M291	L114
7186	7186	TRAF2	S354	M273	L33
10293	10293	TRAIP	S154	M42	L30
58485	58485	TRAPPC1	NA	M68	L1
60684	60684	TRAPPC11	S353	M156	L1
10597	10597	TRAPPC2B	S184	M15	L1
27095	27095	TRAPPC3	S184	M15	L1
51399	51399	TRAPPC4	S542	M156	L1
22878	22878	TRAPPC8	S24	M6	L2
51499	51499	TRIAP1	S28	M12	L5
10155	10155	TRIM28	S93	M53	L44
4591	4591	TRIM37	S563	M385	L184
9320	9320	TRIP12	S19	M44	L56
9319	9319	TRIP13	S209	M155	L14
54802	54802	TRIT1	S248	M4	L7
54931	54931	TRMT10C	S385	M326	L3
57570	57570	TRMT5	S367	M283	L19
51605	51605	TRMT6	S368	M282	L55
115708	115708	TRMT61A	S67	M11	L5
54952	54952	TRNAU1AP	S486	M345	L171
51095	51095	TRNT1	NA	M15	L1
54822	54822	TRPM7	S117	M58	L8
8295	8295	TRRAP	S15	M23	L23
7249	7249	TSC2	S174	M189	L137
9819	9819	TSC22D2	S87	M129	L92
80746	80746	TSEN2	S239	M227	L134
79042	79042	TSEN34	S239	M227	L134
283989	283989	TSEN54	S79	M116	L1
10102	10102	TSFM	S277	M247	L7
7251	7251	TSG101	S32	M21	L9
85453	85453	TSPYL5	S21	M7	L1
90121	90121	TSR2	S401	M179	L11
7265	7265	TTC1	S151	M93	L22
151613	151613	TTC14	S405	M344	L47
55622	55622	TTC27	S260	M221	L18
7268	7268	TTC4	S47	M30	L1
57217	57217	TTC7A	S115	M32	L16
8458	8458	TTF2	NA	NA	L133
80185	80185	TTI2	S259	M61	L31
7272	7272	TTK	S99	M95	L67
10376	10376	TUBA1B	S22	M46	L2
84790	84790	TUBA1C	S488	M2	L4
203068	203068	TUBB	S69	M108	L1
10383	10383	TUBB4B	S34	M55	L61
51175	51175	TUBE1	S80	M64	L51
7283	7283	TUBG1	S220	M50	L18
10844	10844	TUBGCP2	NA	NA	L20
10426	10426	TUBGCP3	S10	M8	L6
27229	27229	TUBGCP4	S595	M95	L67
7284	7284	TUFM	S143	M1	L3
64852	64852	TUT1	S3	M3	L1
221830	221830	TWISTNB	S177	M23	L23
56652	56652	TWNK	S61	M1	L3
7295	7295	TXN	S345	M65	L1
84817	84817	TXNDC17	S493	M380	L78
10907	10907	TXNL4A	S100	M132	L39
54957	54957	TXNL4B	S195	M206	L1
7296	7296	TXNRD1	S493	M380	L78
7298	7298	TYMS	S435	M383	L8
11338	11338	U2AF2	S581	M49	L65
23350	23350	U2SURP	S264	M246	L28
6675	6675	UAP1	S333	M79	L75
7317	7317	UBA1	S27	M34	L11
10054	10054	UBA2	S88	M131	L94
9039	9039	UBA3	S378	M140	L103
79876	79876	UBA5	S41	M80	L66
7311	7311	UBA52	S469	M45	L15
55236	55236	UBA6	S597	M106	L87
51271	51271	UBAP1	S32	M21	L9
7314	7314	UBB	S48	M98	L79
7316	7316	UBC	S437	M362	L192
7319	7319	UBE2A	S13	M39	L19
11065	11065	UBE2C	S129	M26	L14
7323	7323	UBE2D3	S57	M84	L40
7327	7327	UBE2G2	S159	M171	L83
7328	7328	UBE2H	S102	M66	L70
7329	7329	UBE2I	S88	M131	L94
118424	118424	UBE2J2	S155	M160	L120
3093	3093	UBE2K	S155	M160	L120
7332	7332	UBE2L3	S170	M47	L25
9040	9040	UBE2M	S378	M140	L103
7334	7334	UBE2N	S119	M182	L33
55585	55585	UBE2Q1	S118	M153	L54
27338	27338	UBE2S	S129	M26	L14
65264	65264	UBE2Z	S108	M149	L105
10277	10277	UBE4B	S287	M261	L159
59286	59286	UBL5	S36	M45	L15
56893	56893	UBQLN4	S531	M322	L200
23352	23352	UBR4	S171	M106	L87
51366	51366	UBR5	S460	M359	L124
7343	7343	UBTF	S252	M13	L12
51377	51377	UCHL5	S49	M99	L42
51506	51506	UFC1	S41	M80	L66
7353	7353	UFD1	S55	M90	L91
23376	23376	UFL1	S41	M80	L66
51569	51569	UFM1	S41	M80	L66
55325	55325	UFSP2	S41	M80	L66
7357	7357	UGCG	S92	M31	L9
7360	7360	UGP2	S186	M197	L32
7372	7372	UMPS	S136	M169	L8
55898	55898	UNC45A	S122	M11	L5
5976	5976	UPF1	S189	M200	L10
26019	26019	UPF2	S344	M284	L154
65110	65110	UPF3A	S53	M6	L2
55245	55245	UQCC1	S412	M363	L176
84300	84300	UQCC2	S412	M363	L176
29796	29796	UQCR10	S5	M16	L7
7381	7381	UQCRB	S5	M16	L7
7384	7384	UQCRC1	S5	M16	L7
7385	7385	UQCRC2	S5	M16	L7
7386	7386	UQCRFS1	S5	M16	L7
27089	27089	UQCRQ	S1	M4	L7
9875	9875	URB1	S395	M2	L4
9816	9816	URB2	S304	M274	L49
8725	8725	URI1	S305	M38	L36
81605	81605	URM1	S12	M33	L45
7389	7389	UROD	S352	M289	L144
55850	55850	USE1	S521	M399	L43
7392	7392	USF2	S411	M335	L139
7398	7398	USP1	S404	M361	L21
9100	9100	USP10	S149	M180	L110
9097	9097	USP14	S437	M362	L192
57602	57602	USP36	S449	M15	L1
57695	57695	USP37	S281	M123	L30
10713	10713	USP39	S183	M186	L121
8078	8078	USP5	S101	M114	L1
7874	7874	USP7	S57	M84	L40
9101	9101	USP8	S32	M21	L9
8239	8239	USP9X	S574	M34	L11
10208	10208	USPL1	S104	M112	L98
51118	51118	UTP11	S109	M2	L4
10813	10813	UTP14A	S9	M2	L4
84135	84135	UTP15	S163	M168	L115
51096	51096	UTP18	S399	M93	L22
27340	27340	UTP20	S109	M2	L4
27042	27042	UTP25	S164	M147	L1
57050	57050	UTP3	S164	M147	L1
84916	84916	UTP4	S163	M168	L115
55813	55813	UTP6	S16	M2	L4
80146	80146	UXS1	S29	M10	L8
8409	8409	UXT	S297	M2	L4
55697	55697	VAC14	S109	M2	L4
7407	7407	VARS	S34	M55	L61
57176	57176	VARS2	S358	M1	L3
7415	7415	VCP	S243	M89	L1
80124	80124	VCPIP1	S564	M381	L124
51481	51481	VCX3A	S81	M68	L1
7416	7416	VDAC1	S476	M368	L7
55591	55591	VEZT	S570	M121	L14
7428	7428	VHL	S166	M109	L82
25962	25962	VIRMA	NA	M53	L44
203547	203547	VMA21	S251	M228	L11
81671	81671	VMP1	S559	M319	L83
55187	55187	VPS13D	S76	M142	L99
64601	64601	VPS16	S231	M229	L41
57617	57617	VPS18	S231	M229	L41
84313	84313	VPS25	S75	M3	L1
51160	51160	VPS28	S560	M59	L1
51699	51699	VPS29	S596	M391	L41
65082	65082	VPS33A	S231	M229	L41
55737	55737	VPS35	S596	M391	L41
51028	51028	VPS36	S32	M21	L9
137492	137492	VPS37A	S32	M21	L9
27072	27072	VPS41	S231	M229	L41
27183	27183	VPS4A	S100	M132	L39
9525	9525	VPS4B	S78	M120	L101
738	738	VPS51	S76	M142	L99
6293	6293	VPS52	S76	M142	L99
51542	51542	VPS54	S76	M142	L99
6944	6944	VPS72	S13	M39	L19
7443	7443	VRK1	S208	M122	L21
51322	51322	WAC	S13	M39	L19
7453	7453	WARS	S14	M13	L12
10352	10352	WARS2	NA	M1	L3
51019	51019	WASHC3	S178	M213	L41
9897	9897	WASHC5	S178	M213	L41
23559	23559	WBP1	S431	M3	L1
51729	51729	WBP11	S356	M242	L148
11169	11169	WDHD1	S140	M174	L107
9948	9948	WDR1	S115	M32	L16
55759	55759	WDR12	S90	M133	L10
57418	57418	WDR18	S328	M252	L5
84219	84219	WDR24	S217	M219	L131
79446	79446	WDR25	S157	M94	L12
80232	80232	WDR26	S102	M66	L70
10885	10885	WDR3	S85	M57	L10
55339	55339	WDR33	S180	M110	L2
10785	10785	WDR4	S122	M11	L5
23160	23160	WDR43	S234	M196	L22
54521	54521	WDR44	S462	M360	L203
9277	9277	WDR46	S90	M133	L10
57599	57599	WDR48	S404	M361	L21
11091	11091	WDR5	S141	M103	L20
84058	84058	WDR54	NA	M31	L9
54853	54853	WDR55	S37	M71	L50
79726	79726	WDR59	S217	M219	L131
80349	80349	WDR61	S86	M126	L22
23335	23335	WDR7	S38	M82	L38
55100	55100	WDR70	S496	M315	L64
84942	84942	WDR73	S434	M304	L6
54663	54663	WDR74	S66	M130	L27
84128	84128	WDR75	S234	M196	L22
79084	79084	WDR77	S594	M387	L186
80335	80335	WDR82	S275	M20	L2
84292	84292	WDR83	S237	M236	L34
51398	51398	WDR83OS	NA	M194	L52
116143	116143	WDR92	S305	M38	L36
7465	7465	WEE1	S578	M89	L1
65125	65125	WNK1	S87	M129	L92
7485	7485	WRB	S341	M297	L141
7486	7486	WRN	S173	M223	L42
9589	9589	WTAP	S93	M53	L44
25937	25937	WWTR1	S26	M24	L6
56949	56949	XAB2	S36	M45	L15
7514	7514	XPO1	S204	M7	L1
11260	11260	XPOT	S584	M390	L5
9213	9213	XPR1	S229	M75	L34
7515	7515	XRCC1	S292	M123	L30
7516	7516	XRCC2	S25	M54	L62
7517	7517	XRCC3	S25	M54	L62
7520	7520	XRCC5	S105	M59	L1
2547	2547	XRCC6	S105	M59	L1
54464	54464	XRN1	S120	M154	L111
22803	22803	XRN2	S368	M282	L55
64132	64132	XYLT2	S158	M164	L109
57002	57002	YAE1	S183	M186	L121
10413	10413	YAP1	S26	M24	L6
51067	51067	YARS2	S443	M177	L3
4904	4904	YBX1	S160	M37	L48
55689	55689	YEATS2	S535	M159	L54
8089	8089	YEATS4	S13	M39	L19
81555	81555	YIPF5	S148	M183	L108
55702	55702	YJU2	S75	M3	L1
10652	10652	YKT6	S558	M320	L1
10730	10730	YME1L1	S60	M56	L60
29799	29799	YPEL1	S222	M70	L68
51646	51646	YPEL5	S102	M66	L70
79693	79693	YRDC	S168	M151	L8
7528	7528	YY1	S157	M94	L12
27107	27107	ZBTB11	S385	M326	L3
7709	7709	ZBTB17	NA	NA	L42
51341	51341	ZBTB7A	S10	M8	L6
339487	339487	ZBTB8OS	S16	M2	L4
23091	23091	ZC3H13	S604	M332	L36
124245	124245	ZC3H18	S182	M192	L2
84524	84524	ZC3H8	S179	M3	L1
85437	85437	ZCRB1	S242	M22	L5
6935	6935	ZEB1	S520	M398	L25
9839	9839	ZEB2	S224	M224	L25
196441	196441	ZFC3H1	NA	M2	L4
677	677	ZFP36L1	S213	M113	L6
65243	65243	ZFP69B	S99	M95	L67
51663	51663	ZFR	S308	M85	L64
7543	7543	ZFX	S299	M269	L163
55954	55954	ZMAT5	S502	M388	L11
23613	23613	ZMYND8	S17	M17	L17
7690	7690	ZNF131	S367	M283	L19
7692	7692	ZNF133	S383	M18	L15
7756	7756	ZNF207	S165	M25	L1
7764	7764	ZNF217	S225	M235	L125
7776	7776	ZNF236	S100	M132	L39
56242	56242	ZNF253	S532	M62	L63
57693	57693	ZNF317	S255	M7	L1
63925	63925	ZNF335	S425	M41	L29
55628	55628	ZNF407	S100	M132	L39
90333	90333	ZNF468	S364	M36	L1
57615	57615	ZNF492	S94	M62	L63
170958	170958	ZNF525	S81	M68	L1
84527	84527	ZNF559	S255	M7	L1
64763	64763	ZNF574	S546	M179	L11
27332	27332	ZNF638	S72	M100	L33
26149	26149	ZNF658	S516	M307	L50
163223	163223	ZNF676	S532	M62	L63
57592	57592	ZNF687	S432	M254	L152
124411	124411	ZNF720	S301	M294	L1
148203	148203	ZNF738	S94	M62	L63
284390	284390	ZNF763	S557	M336	L1
10467	10467	ZNHIT1	S11	M2	L4
54680	54680	ZNHIT6	NA	M190	L97
30834	30834	ZNRD1	S223	M185	L76
9406	9406	ZRANB2	S313	M42	L30
8233	8233	ZRSR2	S574	M34	L11
9183	9183	ZW10	S347	M298	L146
11130	11130	ZWINT	S99	M95	L67
