## Supplemental Data 2 for "A tool for browsing the Cancer Dependency Map reveals functional connections between genes and helps predict the efficacy and selectivity of candidate cancer drugs"

	efficacy	selectivity
A1BG(1)	-0.1579	0.4413
A1CF(29974)	-0.1834	0.1674
A2M(2)	-0.2511	-0.5347
A2ML1(144568)	-0.0327	0.599
A4GALT(53947)	-0.2058	0.1804
A4GNT(51146)	-0.095	-0.0863
AAAS(8086)	-0.7373	0.4431
AACS(65985)	-0.1748	0.2968
AADAC(13)	-0.2049	1.0584
AADACL2(344752)	-0.1102	-0.0268
AADACL4(343066)	-0.195	0.0205
AADAT(51166)	-0.1332	0.4114
PRXL2C(195827)	-0.1978	-0.0682
AAGAB(79719)	-0.2139	-0.206
AAK1(22848)	-0.3838	-0.4072
AAMDC(28971)	-0.2431	0.1184
AAMP(14)	-1.0846	0.7735
AANAT(15)	-0.3123	-0.4272
AAR2(25980)	-0.257	0.1364
AARD(441376)	-0.339	0.3672
AARS(16)	-1.5303	-0.6847
AARS2(57505)	-0.9302	0.7032
AASDH(132949)	-0.254	0.0879
AASDHPPT(60496)	-0.678	0.839
AASS(10157)	-0.0917	0.0244
AATF(26574)	-0.7879	-0.3967
AATK(9625)	-0.3619	-0.243
ABAT(18)	-0.2576	0.1661
ABCA1(19)	-0.289	0.3181
ABCA10(10349)	-0.0529	-0.404
ABCA12(26154)	-0.2858	-0.0175
ABCA13(154664)	-0.1661	-0.0714
ABCA2(20)	-0.2231	-0.1514
ABCA3(21)	-0.2235	-0.1284
ABCA4(24)	-0.279	0.0156
ABCA5(23461)	-0.2113	-0.1668
ABCA6(23460)	-0.0692	0.1244
ABCA7(10347)	-0.1394	0.0818
ABCA8(10351)	-0.2121	-0.1048
ABCA9(10350)	-0.0355	-0.0566
ABCB1(5243)	-0.1796	-0.5372
ABCB10(23456)	-0.5478	0.0498
ABCB11(8647)	-0.2197	-0.1194
ABCB4(5244)	-0.2432	0.0984
ABCB5(340273)	-0.2381	0.4394
ABCB6(10058)	-0.2253	-0.2487
ABCB7(22)	-1.4498	1.2333
ABCB8(11194)	-0.115	0.2461
ABCB9(23457)	-0.359	-0.2239
ABCC1(4363)	-0.158	0.1881
ABCC10(89845)	-0.2478	-0.4673
ABCC11(85320)	-0.1138	0.1011
ABCC12(94160)	-0.1269	-0.0932
ABCC2(1244)	-0.1829	-0.5869
ABCC3(8714)	-0.39	0.0397
ABCC4(10257)	-0.2085	0.3334
ABCC5(10057)	-0.1053	-0.0854
ABCC6(368)	-0.3336	0.375
ABCC8(6833)	-0.1884	-0.3518
ABCC9(10060)	-0.1407	0.1171
ABCD1(215)	-0.5339	0.758
ABCD2(225)	-0.1873	-0.0958
ABCD3(5825)	-0.3038	0.3041
ABCD4(5826)	-0.423	-0.0272
ABCE1(6059)	-1.5675	0.407
ABCF1(23)	-1.0466	0.0137
ABCF2(10061)	-0.3578	0.1533
ABCF3(55324)	-0.1854	-0.0427
ABCG1(9619)	-0.7104	0.9528
ABCG2(9429)	-0.1207	0.1211
ABCG4(64137)	-0.1782	0.0074
ABCG5(64240)	-0.1729	-0.3482
ABCG8(64241)	-0.2026	-0.0803
ABHD10(55347)	-0.2292	0.2103
ABHD11(83451)	-0.7041	0.2888
ABHD12(26090)	-0.388	0.9607
ABHD12B(145447)	-0.2468	-0.2772
ABHD13(84945)	-0.3928	-0.7226
ABHD14A(25864)	-0.1816	-0.2387
ABHD14B(84836)	-0.2119	0.2072
ABHD15(116236)	-0.3663	0.5368
ABHD16A(7920)	-0.3566	-0.1071
ABHD16B(140701)	-0.2023	0.3807
ABHD17A(81926)	-0.6098	0.031
ABHD17B(51104)	-0.0559	0.5514
ABHD2(11057)	-0.3285	0.147
ABHD3(171586)	-0.2298	-0.2964
ABHD4(63874)	-0.1465	-0.2078
ABHD5(51099)	-0.176	-0.8585
ABHD6(57406)	-0.1367	-0.4636
ABHD8(79575)	-0.1977	-0.4213
ABI1(10006)	-0.3794	0.9243
ABI2(10152)	-0.1531	-0.3333
ABI3(51225)	-0.1601	0.1439
ABL1(25)	-0.3293	0.4638
ABL2(27)	-0.0554	0.2317
ABLIM1(3983)	-0.1689	-0.2448
ABLIM2(84448)	-0.1943	-0.0917
ABLIM3(22885)	-0.1668	0.135
ABR(29)	-0.2656	0.5493
ABRA(137735)	-0.3219	0.5511
ABRAXAS1(84142)	-0.3561	0.0196
ABRAXAS2(23172)	-0.1027	0.7185
ABT1(29777)	-0.6478	0.2706
ABTB1(80325)	-0.1746	-0.0828
ABTB2(25841)	-0.1335	0.3112
ACAA1(30)	-0.1759	-0.2002
ACAA2(10449)	-0.1921	-0.1558
ACACA(31)	-0.7918	2.4582
ACACB(32)	-0.2586	-0.5487
ACAD10(80724)	-0.2598	0.2941
ACAD11(84129)	-0.1684	0.0393
ACAD8(27034)	0.0022	-0.2915
ACAD9(28976)	-0.5439	0.343
ACADL(33)	-0.295	0.1786
ACADM(34)	-0.2626	0.2682
ACADS(35)	-0.3493	-0.3804
ACADSB(36)	-0.3135	-0.5588
ACADVL(37)	-0.2887	0.1875
ACAN(176)	-0.1972	0.2163
ACAP1(9744)	-0.3372	-0.5246
ACAP2(23527)	-0.1385	0.5521
ACAP3(116983)	-0.3194	-0.6241
ACAT1(38)	-0.1313	0.3935
ACAT2(39)	-0.1353	0.4764
ACBD3(64746)	-0.3034	0.7535
ACBD4(79777)	-0.2173	-0.0882
ACBD5(91452)	-0.234	0.5083
ACBD6(84320)	-0.1393	4e-04
ACCS(84680)	-0.1959	0.2756
ACCSL(390110)	-0.2836	-0.1675
ACD(65057)	-0.6298	0.4194
ACE(1636)	-0.3165	-0.172
ACE2(59272)	-0.1055	0.6472
ACER1(125981)	-0.0536	0.0389
ACER2(340485)	-0.1728	0.2578
ACER3(55331)	-0.1831	0.4843
ACHE(43)	-0.3962	0.1005
ACIN1(22985)	-0.9346	0.3738
ACKR1(2532)	-0.2592	-0.4545
ACKR2(1238)	-0.1151	-0.2119
ACKR3(57007)	-0.1546	-0.2711
ACKR4(51554)	-0.3337	-0.393
ACLY(47)	-0.9367	2.1793
ACMSD(130013)	-0.1552	0.7343
ACO1(48)	-0.1222	0.014
ACO2(50)	-1.287	2.9665
ACOT1(641371)	-0.1386	0.7246
ACOT11(26027)	-0.3031	-0.0278
ACOT12(134526)	-0.5444	-0.2644
ACOT13(55856)	-0.2016	-0.1249
ACOT2(10965)	-0.1068	0.4045
ACOT4(122970)	-0.3503	0.1497
ACOT7(11332)	-0.2174	0.5634
ACOT8(10005)	-0.4208	0.7001
ACOT9(23597)	-0.1169	0.1708
ACOX1(51)	-0.5538	1.4612
ACOX2(8309)	-0.2003	-0.2579
ACOX3(8310)	-0.2348	-0.4093
ACOXL(55289)	-0.3305	-0.6051
ACP1(52)	-0.117	0.5671
ACP2(53)	-0.1145	0.1853
ACP5(54)	-0.1628	-0.2761
ACP6(51205)	-0.3056	-0.1323
ACP7(390928)	-0.3354	0.4285
ACPP(55)	-0.2402	0.7509
ACR(49)	-0.4064	0.3562
ACRBP(84519)	-0.1702	-0.3817
ACRV1(56)	-0.0314	0.6687
ACSBG1(23205)	-0.12	-0.1873
ACSBG2(81616)	-0.2183	-0.6653
ACSF2(80221)	-0.3478	0.0187
ACSF3(197322)	-0.1874	0.2884
ACSL1(2180)	-0.2066	-0.3211
ACSL3(2181)	-1.0212	2.5449
ACSL4(2182)	-0.5949	1.7228
ACSL5(51703)	-0.0812	0.0437
ACSL6(23305)	-0.2076	-0.6342
ACSM1(116285)	-0.0783	0.1001
ACSM2B(348158)	0.0617	0.4358
ACSM3(6296)	-0.2187	-0.7623
ACSM5(54988)	-0.1305	0.0191
ACSM6(142827)	-0.2569	-0.2254
ACSS1(84532)	-0.2508	0.035
ACSS2(55902)	0.0285	0.7383
ACSS3(79611)	-0.1477	-0.0446
ACTA1(58)	-0.3933	-0.3488
ACTA2(59)	-0.1456	-0.6611
ACTB(60)	-1.2163	2.2515
ACTBL2(345651)	-0.2684	0.2829
ACTC1(70)	-0.2873	0.1029
ACTG1(71)	-0.8175	0.7119
ACTG2(72)	-0.4037	-0.0642
ACTL6A(86)	-1.5631	0.1205
ACTL6B(51412)	-0.2141	0.0283
ACTL7A(10881)	-0.4813	0.1782
ACTL7B(10880)	-0.2585	0.3184
ACTL8(81569)	-0.273	0.5581
ACTL9(284382)	-0.229	-0.0924
ACTN1(87)	-0.4153	-0.1559
ACTN2(88)	-0.2466	-0.1957
ACTN4(81)	-0.28	1.8719
ACTR10(55860)	-1.0385	-0.178
ACTR1A(10121)	-1.4676	1.8969
ACTR1B(10120)	-0.5893	-0.1097
ACTR2(10097)	-1.2487	0.1197
ACTR3(10096)	-0.7502	0.9996
ACTR3B(57180)	-0.1534	0.3991
ACTR5(79913)	-0.6934	1.0413
ACTR6(64431)	-1.0835	-0.2301
ACTR8(93973)	-1.117	-0.346
ACTRT1(139741)	-0.1716	0.1214
ACTRT2(140625)	-0.1853	0.241
ACTRT3(84517)	-0.1434	0.0385
ACVR1(90)	-0.1264	0.2365
ACVR1B(91)	-0.2701	0.4309
ACVR1C(130399)	-0.1118	-0.1145
ACVR2A(92)	-0.2794	0.4989
ACVR2B(93)	-0.1073	0.2185
ACVRL1(94)	-0.1822	-0.0768
ACY1(95)	-0.2323	0.3623
ACY3(91703)	-0.1656	0.9206
ACYP1(97)	-0.272	0.0831
ACYP2(98)	-0.1317	-0.0393
ADA(100)	-0.1503	-0.1206
ADA2(51816)	-0.3022	0.2884
ADAD1(132612)	-0.1741	-0.8474
ADAD2(161931)	-0.2332	0.0106
ADAL(161823)	-0.1668	-0.1831
ADAM10(102)	-0.2941	1.0409
ADAM11(4185)	-0.4188	-0.5989
ADAM12(8038)	-0.2978	0.1946
ADAM15(8751)	-0.2171	-0.3252
ADAM17(6868)	-0.2275	0.2071
ADAM18(8749)	-0.1043	0.3353
ADAM19(8728)	-0.0726	0.2234
ADAM2(2515)	-0.1919	-0.1206
ADAM20(8748)	-0.1061	-0.2098
ADAM21(8747)	-0.1644	-0.2586
ADAM22(53616)	-0.141	-0.7819
ADAM23(8745)	-0.2127	-0.0155
ADAM28(10863)	-0.0733	-0.1609
ADAM29(11086)	-0.0388	-0.2665
ADAM30(11085)	-0.3782	-0.3214
ADAM32(203102)	-0.083	-0.0898
ADAM33(80332)	-0.1958	0.0997
ADAM7(8756)	-0.2281	-0.249
ADAM8(101)	-0.1151	0.3865
ADAM9(8754)	-0.1211	-0.0625
ADAMDEC1(27299)	-0.2017	0.1012
ADAMTS1(9510)	-0.2999	0.0224
ADAMTS10(81794)	-0.4101	-0.1932
ADAMTS12(81792)	-0.1965	0.3576
ADAMTS13(11093)	-0.2627	-0.5237
ADAMTS14(140766)	-0.1479	0.5609
ADAMTS15(170689)	-0.2357	0.025
ADAMTS16(170690)	-0.1723	-0.1706
ADAMTS17(170691)	-0.0393	0.199
ADAMTS18(170692)	-0.1489	-0.3325
ADAMTS19(171019)	-0.0748	0.3873
ADAMTS2(9509)	-0.2127	-0.0511
ADAMTS20(80070)	-0.1873	-0.005
ADAMTS3(9508)	-0.2373	-0.3072
ADAMTS4(9507)	-0.2242	0.3716
ADAMTS5(11096)	-0.0936	0.4895
ADAMTS6(11174)	-0.1529	-0.4871
ADAMTS7(11173)	-0.4481	0.0649
ADAMTS8(11095)	-0.1864	-0.1868
ADAMTS9(56999)	-0.1633	-0.0817
ADAMTSL1(92949)	-0.2205	-0.1288
ADAMTSL2(9719)	-0.2017	0.2262
ADAMTSL3(57188)	-0.1433	0.0032
ADAMTSL4(54507)	-0.3162	0.1796
ADAMTSL5(339366)	-0.3923	0.0956
ADAP1(11033)	-0.4306	0.4038
ADAP2(55803)	-0.3811	-0.064
ADAR(103)	-0.9711	2.3317
ADARB1(104)	-0.2282	-0.1398
ADARB2(105)	-0.1096	-0.2212
ADAT1(23536)	-0.3082	-0.1062
ADAT2(134637)	-0.8643	0.5571
ADAT3(113179)	-0.6713	0.6423
ADCK1(57143)	-0.0458	-0.0778
ADCK2(90956)	-0.3088	0.6281
ADCK5(203054)	-0.1583	-0.1216
ADCY1(107)	-0.189	0.1855
ADCY10(55811)	-0.2086	-0.032
ADCY2(108)	-0.1336	-0.2133
ADCY3(109)	-0.4741	-0.3485
ADCY4(196883)	-0.3473	-0.2898
ADCY5(111)	-0.1297	0.1357
ADCY6(112)	-0.1972	1.1254
ADCY7(113)	-0.0854	0.4427
ADCY8(114)	-0.2027	-0.0517
ADCY9(115)	-0.2177	0.0848
ADCYAP1(116)	-0.1163	0.6273
ADCYAP1R1(117)	-0.3001	-0.3303
ADD1(118)	-0.1264	0.34
ADD2(119)	-0.2348	-0.445
ADD3(120)	-0.1989	0.2454
ADGRA1(84435)	-0.1405	-0.2125
ADGRA2(25960)	-0.3337	-0.1466
ADGRA3(166647)	-0.2469	-0.012
ADGRB1(575)	-0.2127	-0.0433
ADGRB2(576)	-0.3045	-0.4116
ADGRB3(577)	-0.1626	0.1239
ADGRD1(283383)	-0.39	0.2645
ADGRE1(2015)	-0.2621	-0.4651
ADGRE2(30817)	-0.2996	-0.153
ADGRE3(84658)	-0.2076	0.4762
ADGRE5(976)	-0.1976	-0.5674
ADGRF1(266977)	-0.181	-0.2698
ADGRF3(165082)	-0.3086	-0.0799
ADGRF4(221393)	-0.3082	0.1116
ADGRF5(221395)	-0.3643	-0.2274
ADGRG1(9289)	-0.2228	0.1493
ADGRG2(10149)	-0.1601	0.6935
ADGRG3(222487)	-0.3252	-0.3178
ADGRG4(139378)	-0.6536	1.8517
ADGRG5(221188)	-0.2012	-0.2597
ADGRG6(57211)	-0.0301	0.6341
ADGRG7(84873)	-0.2581	-0.2605
ADGRL1(22859)	-0.1364	0.2195
ADGRL2(23266)	-0.2426	0.0274
ADGRL3(23284)	-0.2268	-0.1908
ADGRL4(64123)	-0.1763	0.6141
ADGRV1(84059)	-0.1314	-0.4476
ADH1A(124)	-0.1375	-0.2045
ADH1B(125)	-0.2502	0.0615
ADH4(127)	-0.2659	0.196
ADH5(128)	-0.2768	-0.2025
ADH6(130)	-0.0517	0.4933
ADHFE1(137872)	-0.058	-0.4404
ADI1(55256)	-0.2739	0.5073
ADIG(149685)	-0.159	-0.4498
ADIPOQ(9370)	-0.1784	0.4405
ADIPOR1(51094)	-0.25	0.1994
ADIPOR2(79602)	-0.1585	0.7181
ADIRF(10974)	-0.2289	-0.3833
ADK(132)	-0.2881	-0.0107
ADM(133)	-0.1123	0.3543
ADM2(79924)	-0.2116	0.316
ADNP(23394)	-0.7281	1.4063
ADNP2(22850)	-0.188	0.2882
ADORA1(134)	-0.2573	0.0904
ADORA2A(135)	-0.3188	0.0206
ADORA2B(136)	-0.2951	0.3985
ADPGK(83440)	-0.3025	0.4532
ADPRH(141)	-0.3311	-0.2267
ADPRHL1(113622)	-0.3496	-0.3584
ADPRHL2(54936)	-0.3667	-0.2038
ADPRM(56985)	-0.1085	-0.0018
ADRA1A(148)	-0.0627	0.4623
ADRA1B(147)	-0.0979	-0.5828
ADRA1D(146)	-0.2338	0.9672
ADRA2A(150)	-0.2348	0.2078
ADRA2B(151)	-0.3221	-0.272
ADRA2C(152)	-0.1803	-0.2132
ADRB1(153)	-0.1105	-0.2672
ADRB2(154)	-0.2432	0.3486
ADRB3(155)	-0.1329	0.068
ADRM1(11047)	-0.8052	0.9806
ADSL(158)	-1.4373	2.1614
ADSS(159)	-0.7969	1.7744
ADSSL1(122622)	-0.3994	-0.131
ADTRP(84830)	-0.2309	0.3941
AEBP1(165)	-0.3932	-0.498
AEBP2(121536)	-0.3305	0.0413
AEN(64782)	-0.1588	0.2166
TLE5(166)	-0.3701	-0.1538
AFAP1(60312)	-0.0415	0.3056
AFDN(4301)	-0.4613	0.934
AFF1(4299)	-0.2587	1.9544
AFF2(2334)	-0.07	0.5528
AFF3(3899)	-0.3795	-0.2135
AFF4(27125)	-0.2787	0.3193
AFG1L(246269)	-0.2007	0.2379
AFG3L2(10939)	-1.5258	0.7443
AFM(173)	-0.1455	0.0133
AFMID(125061)	-0.2219	-0.2038
AFP(174)	-0.188	0.023
AFTPH(54812)	-0.2153	0.3807
AGA(175)	-0.185	0.0227
AGAP1(116987)	-0.3287	0.3052
AGAP2(116986)	-0.4556	-0.2398
AGAP3(116988)	-0.1085	0.0889
AGAP4(119016)	0.0884	1.1737
AGAP5(729092)	-0.6262	-0.2514
AGAP6(414189)	-0.7884	-0.4708
AGAP9(642517)	-0.3902	0.1037
AGBL2(79841)	-0.2906	-0.3589
AGBL3(340351)	-0.2413	0.1125
AGBL5(60509)	-0.3164	-0.2521
AGER(177)	-0.0907	-0.3241
AGFG1(3267)	-0.2882	0.5388
AGFG2(3268)	-0.3789	-0.3885
AGGF1(55109)	-0.145	0.0711
AGK(55750)	-0.1241	0.1923
AGL(178)	-0.3329	-0.1926
AGMAT(79814)	-0.3349	-0.4047
AGMO(392636)	-0.1681	-0.6902
AGO1(26523)	-0.444	-0.3743
AGO2(27161)	-0.5074	1.5065
AGO3(192669)	-0.3186	0.4176
AGO4(192670)	-0.1782	-0.3854
AGPAT1(10554)	-0.493	1.464
AGPAT2(10555)	-0.3257	0.3761
AGPAT3(56894)	-0.2841	0.4441
AGPAT4(56895)	-0.2064	0.3379
AGPAT5(55326)	-0.2932	1.5029
AGPS(8540)	-0.2422	0.9983
AGR2(10551)	-0.2306	-0.4521
AGR3(155465)	-0.0702	-0.399
AGRN(375790)	-0.3462	-0.5512
AGRP(181)	-0.1696	-0.0591
AGT(183)	-0.2526	-0.0103
AGTPBP1(23287)	0.0432	0.8962
AGTR1(185)	-0.2778	-0.2532
AGTR2(186)	-0.1498	-0.0271
AGTRAP(57085)	-0.1216	-0.2288
AGXT(189)	-0.2651	-0.2927
AGXT2(64902)	-0.2365	0.3628
AHCTF1(25909)	-1.3046	-0.1875
AHCY(191)	-1.0496	0.5211
AHCYL1(10768)	-1.0129	2.3876
AHCYL2(23382)	-0.2368	-0.2435
AHI1(54806)	-0.2341	-0.0827
AHNAK(79026)	-0.3753	0.1401
AHR(196)	-0.5073	3.1517
AHRR(57491)	-0.3595	-0.3392
AHSA1(10598)	-0.3206	0.1683
AHSG(197)	-0.1049	0.2282
AHSP(51327)	-0.1906	-0.3522
AICDA(57379)	-0.1705	-0.4133
AIDA(64853)	-0.0544	0.4031
AIF1(199)	-0.332	-0.4091
AIF1L(83543)	-0.3787	-0.2756
AIFM1(9131)	-1.1786	2.2911
AIFM2(84883)	-0.2991	0.1148
AIFM3(150209)	-0.3359	0.1587
AIG1(51390)	-0.3437	0.2462
AIM2(9447)	-0.2422	0.5141
AIMP1(9255)	-0.2912	0.4321
AIMP2(7965)	-0.4114	-0.1845
AIP(9049)	-0.5343	1.5001
AIPL1(23746)	-0.2313	-0.5735
AIRE(326)	-0.1266	-0.0116
AJAP1(55966)	-0.2817	0.2169
AJUBA(84962)	-0.3777	1.478
AK1(203)	-0.3449	-0.6065
AK2(204)	-0.2228	0.948
AK3(50808)	-0.1811	0.0431
AK4(205)	-0.433	-0.1875
AK5(26289)	-0.1504	0.2134
AK7(122481)	-0.2621	-0.4947
AK8(158067)	-0.2736	-0.8469
AK9(221264)	-0.1328	-0.752
AKAP1(8165)	-0.244	0.1322
AKAP10(11216)	-0.3031	0.4403
AKAP11(11215)	-0.1509	0.146
AKAP12(9590)	-0.2063	-0.2672
AKAP13(11214)	-0.2685	0.3723
AKAP14(158798)	-0.1521	-0.1856
AKAP17A(8227)	-0.3205	0.3443
AKAP2(11217)	-0.2477	0.1838
AKAP3(10566)	-0.1776	-0.03
AKAP5(9495)	-0.2054	-0.1798
AKAP6(9472)	-0.2366	0.0668
AKAP7(9465)	-0.2798	-0.2127
AKAP8(10270)	-0.2617	-0.2435
AKAP8L(26993)	-0.3416	-0.3126
AKAP9(10142)	-0.2023	0.0592
AKIP1(56672)	-0.2374	-0.3142
AKIRIN1(79647)	-0.5156	0.5102
AKNA(80709)	-0.2599	0.2039
AKR1A1(10327)	-0.2805	-0.3579
AKR1B1(231)	-0.0149	0.6061
AKR1B10(57016)	-0.2066	0.0403
AKR1B15(441282)	-0.1451	-0.2144
AKR1C1(1645)	-0.2551	-0.6251
AKR1C2(1646)	-0.1165	0.2016
AKR1C3(8644)	-0.1752	-0.114
AKR1C4(1109)	-0.2205	0.3775
AKR1D1(6718)	-0.1954	-0.0997
AKR1E2(83592)	-0.0907	-0.1016
AKR7A2(8574)	-0.2425	-0.5142
AKR7A3(22977)	-0.4763	-0.468
AKR7L(246181)	-0.2746	-0.1188
AKT1(207)	-0.4338	1.3192
AKT1S1(84335)	-0.1661	0.3179
AKT2(208)	-0.3982	0.8752
AKT3(10000)	-0.1583	0.7324
AKTIP(64400)	-0.2599	0.0509
ALAD(210)	-0.4031	1.6048
ALAS1(211)	-0.4062	1.0404
ALAS2(212)	-0.108	-0.0356
ALB(213)	-0.1351	-0.3769
ALCAM(214)	-0.2147	0.1517
ALDH16A1(126133)	-0.2675	0.3744
ALDH18A1(5832)	-0.8166	1.4619
ALDH1A1(216)	-0.1372	-0.5324
ALDH1A2(8854)	-0.2249	-0.4037
ALDH1A3(220)	-0.0909	0.4399
ALDH1B1(219)	-0.2929	-0.0917
ALDH1L1(10840)	-0.2672	0.0678
ALDH1L2(160428)	-0.1276	-0.253
ALDH2(217)	-0.3299	0.0387
ALDH3A1(218)	-0.3173	-0.0322
ALDH3B2(222)	-0.3688	0.1281
ALDH4A1(8659)	-0.2289	-0.1246
ALDH5A1(7915)	-0.2374	-0.1213
ALDH7A1(501)	-0.2821	-0.4713
ALDH8A1(64577)	-0.2658	-0.4419
ALDH9A1(223)	-0.063	0.584
ALDOA(226)	-1.5681	0.9314
ALDOB(229)	-0.233	0.3063
ALDOC(230)	-0.4522	0.0321
ALG1(56052)	-1.0904	0.4878
ALG10(84920)	-0.3119	0.0589
ALG10B(144245)	-0.3599	0.3005
ALG11(440138)	-1.476	-0.1431
ALG12(79087)	-0.6787	1.1171
ALG13(79868)	-1.427	3.5238
ALG1L(200810)	-0.8029	-0.4036
ALG2(85365)	-1.3257	0.054
ALG3(10195)	-0.2719	1.0024
ALG5(29880)	-0.5814	0.9137
ALG6(29929)	-0.468	0.5179
ALG8(79053)	-0.6097	0.4327
ALG9(79796)	-0.4406	1.0139
ALK(238)	-0.2689	-0.6863
ALKAL1(389658)	-0.1595	0.3934
ALKBH1(8846)	-0.3889	0.0529
ALKBH2(121642)	-0.088	0.0082
ALKBH3(221120)	-0.2992	-0.1721
ALKBH4(54784)	-0.2968	0.3681
ALKBH5(54890)	-0.3528	0.0594
ALKBH7(84266)	-0.2974	0.1687
ALKBH8(91801)	-0.2537	0.7462
ALLC(55821)	-0.2431	-0.2221
ALMS1(7840)	-0.1725	0.0883
ALOX12(239)	-0.1358	0.8866
ALOX12B(242)	-0.1685	0.4715
ALOX15(246)	-0.2968	-0.3723
ALOX15B(247)	-0.165	0.7419
ALOX5(240)	-0.2426	-0.4553
ALOX5AP(241)	-0.1034	0.436
ALOXE3(59344)	-0.4053	0.1397
ALPG(251)	-0.1963	-0.1309
ALPI(248)	-0.2047	-0.4425
ALPK1(80216)	-0.1648	-0.504
ALPK2(115701)	-0.1061	0.0876
ALPK3(57538)	-0.1451	0.3512
ALPL(249)	-0.1969	0.12
ALPP(250)	-0.1007	0.3748
ALS2(57679)	-0.0655	-0.4266
ALS2CL(259173)	-0.1979	-0.6309
FLACC1(130540)	-0.1716	0.0073
ALX1(8092)	-0.3319	-0.0568
ALX3(257)	-0.4654	-0.1358
ALX4(60529)	-0.3109	-0.0896
ALYREF(10189)	-1.2911	0.6288
AMACR(23600)	-0.1412	0.139
AMBN(258)	-0.2273	-0.3335
AMBP(259)	-0.3115	-0.1937
AMBRA1(55626)	-0.6802	5.8042
AMD1(262)	-0.8145	1.774
AMDHD1(144193)	-0.2083	-0.1563
AMDHD2(51005)	-0.1962	-0.2006
AMELX(265)	-0.0998	0.1332
AMER1(139285)	-0.5523	2.0496
AMER3(205147)	-0.2227	-0.1445
AMFR(267)	-0.4247	0.452
AMH(268)	-0.1908	0.0931
AMHR2(269)	-0.22	-0.5164
AMIGO1(57463)	-0.171	-0.1447
AMIGO2(347902)	-0.1651	0.3165
AMIGO3(386724)	-0.1699	-0.2968
AMMECR1(9949)	-0.2724	1.0449
AMN(81693)	-0.1697	0.0085
AMN1(196394)	-0.1263	0.466
AMOT(154796)	-0.2295	0.3474
AMOTL1(154810)	-0.2415	0.2818
AMOTL2(51421)	-0.2177	2.7465
AMPD1(270)	-0.3345	0.5882
AMPD2(271)	-0.1311	-0.5543
AMPD3(272)	-0.2425	-0.0706
AMPH(273)	-0.1965	-0.2292
AMT(275)	-0.1211	-0.0966
AMTN(401138)	-0.1148	-0.84
AMY2A(279)	-0.428	0.3015
AMY2B(280)	-0.2114	-0.5495
AMZ1(155185)	-0.303	-0.0376
AMZ2(51321)	-0.0507	-0.3778
ANAPC1(64682)	-1.3898	0.397
ANAPC10(10393)	-0.6589	-0.119
ANAPC11(51529)	-1.3455	-0.621
ANAPC15(25906)	-1.0111	1.2961
ANAPC2(29882)	-1.3076	-0.3313
ANAPC4(29945)	-1.5382	-0.4064
ANAPC5(51433)	-1.2978	-0.1154
ANAPC7(51434)	-0.3953	-0.0541
ANG(283)	-0.4777	0.1743
ANGEL1(23357)	-0.2387	-0.6118
ANGEL2(90806)	-0.3221	-0.2516
ANGPT2(285)	-0.1623	-0.7351
ANGPT4(51378)	-0.115	1.6459
ANGPTL1(9068)	-0.1248	0.0769
ANGPTL2(23452)	-0.1267	-0.4522
ANGPTL4(51129)	-0.2024	-0.0866
ANGPTL5(253935)	-0.1582	0.4574
ANGPTL6(83854)	-0.3707	0.1022
ANGPTL7(10218)	-0.2641	-0.3172
ANGPTL8(55908)	-0.208	0.1622
ANK1(286)	-0.1277	0.5476
ANK2(287)	-0.1142	0.0628
ANK3(288)	-0.1814	0.1456
ANKAR(150709)	-0.1063	0.0675
ANKEF1(63926)	-0.0737	0.1069
ANKFN1(162282)	-0.2818	-0.1647
ANKFY1(51479)	-0.3081	0.5715
ANKH(56172)	-0.3934	0.5423
ANKHD1(54882)	-0.3574	0.5885
ANKIB1(54467)	-0.2426	-0.0714
ANKK1(255239)	-0.2279	-0.4296
ANKLE1(126549)	-0.3333	-0.0945
ANKLE2(23141)	-1.7445	-0.0695
ANKMY1(51281)	-0.1446	-0.0608
ANKMY2(57037)	-0.2887	0.1117
ANKRA2(57763)	-0.3347	-0.19
ANKRD1(27063)	-0.1133	0.3833
ANKRD10(55608)	-0.2568	0.4371
ANKRD11(29123)	-0.773	1.1659
ANKRD12(23253)	-0.2229	-0.012
ANKRD13A(88455)	-0.229	-0.3982
ANKRD13B(124930)	-0.0686	-0.1219
ANKRD13C(81573)	-0.2521	0.2821
ANKRD13D(338692)	-0.1824	0.4665
ANKRD16(54522)	-0.2743	-0.2764
ANKRD17(26057)	-0.8843	2.3553
ANKRD18A(253650)	-0.2034	-0.3162
ANKRD2(26287)	-0.2074	0.0758
ANKRD22(118932)	-0.4034	-0.3151
ANKRD23(200539)	-0.3332	-0.5052
ANKRD24(170961)	-0.3947	-0.6803
ANKRD26(22852)	-0.0622	0.5866
ANKRD27(84079)	-0.2576	0.3244
ANKRD28(23243)	-0.1424	0.8454
ANKRD29(147463)	-0.0988	0.2225
ANKRD30A(91074)	-0.2455	-0.3144
ANKRD30B(374860)	-0.2602	-0.1947
ANKRD31(256006)	-0.4969	-0.0073
ANKRD33(341405)	-0.2544	-0.3978
ANKRD33B(651746)	-0.279	0.1596
ANKRD34B(340120)	-0.2063	-0.4687
ANKRD34C(390616)	-0.2377	0.1172
ANKRD35(148741)	-0.3034	-0.0922
ANKRD36B(57730)	-0.9031	-0.4331
ANKRD37(353322)	-0.1699	0.1013
ANKRD40(91369)	-0.3754	-0.002
ANKRD42(338699)	-0.2197	0.1356
ANKRD44(91526)	-0.2131	-0.3424
ANKRD45(339416)	-0.1068	0.1677
ANKRD46(157567)	-0.1392	0.1189
ANKRD49(54851)	-0.8974	1.532
ANKRD50(57182)	-0.188	-0.2424
ANKRD53(79998)	-0.271	0.2032
ANKRD6(22881)	-0.1766	0.1837
ANKRD62(342850)	-0.1626	-0.035
ANKRD65(441869)	-0.2251	-0.4796
ANKRD66(100287718)	-0.2932	0.2942
ANKRD7(56311)	-0.2185	0.0417
ANKS1A(23294)	-0.1524	0.7885
ANKS3(124401)	-0.311	0.8674
ANKS4B(257629)	-0.1279	-0.3604
ANKS6(203286)	-0.5302	-0.0337
ANKZF1(55139)	-0.2118	-0.8484
ANLN(54443)	-0.9388	1.595
ANO1(55107)	-0.3915	0.853
ANO10(55129)	-0.0049	-0.4389
ANO2(57101)	-0.2119	-0.7345
ANO3(63982)	-0.0646	-0.9018
ANO5(203859)	-0.2172	-0.3524
ANO6(196527)	-0.1593	-0.3732
ANO8(57719)	-0.2251	-0.0694
ANOS1(3730)	-0.1202	0.2357
ANP32A(8125)	-0.3645	0.2571
ANP32B(10541)	-0.3398	1.1771
ANP32D(23519)	-0.265	-0.2152
ANP32E(81611)	-0.4883	0.7528
ANPEP(290)	-0.2317	-0.2523
ANTXR1(84168)	-0.2196	-0.0428
ANTXR2(118429)	-0.0921	-0.0397
ANTXRL(195977)	-0.4039	-0.2488
ANXA1(301)	-0.0734	-0.0644
ANXA10(11199)	-0.1424	-0.2978
ANXA11(311)	-0.2469	-0.1241
ANXA13(312)	-0.2283	0.0711
ANXA2(302)	-0.1169	0.0578
ANXA3(306)	-0.1533	-0.1547
ANXA4(307)	-0.1038	0.1845
ANXA5(308)	-0.0419	-0.0576
ANXA6(309)	-0.2522	-0.1491
ANXA7(310)	-0.3357	0.2377
ANXA9(8416)	-0.468	0.1998
AOAH(313)	0.0218	0.208
AOC1(26)	-0.2432	-0.0563
AOC2(314)	-0.3231	-0.3396
AOC3(8639)	-0.3828	-0.1482
AOX1(316)	-0.0646	-0.1395
AP1AR(55435)	-0.2216	0.1752
AP1B1(162)	-0.3977	0.4792
AP1G1(164)	-0.4818	1.1468
AP1G2(8906)	-0.4982	-0.066
AP1M1(8907)	-0.4264	0.9502
AP1M2(10053)	-0.2903	0.0521
AP1S1(1174)	-0.3803	0.2683
AP1S2(8905)	-0.1122	1.3243
AP1S3(130340)	-0.2935	0.2985
AP2A1(160)	-0.3597	0.9707
AP2A2(161)	-0.0701	1.7429
AP2B1(163)	-0.3685	0.9834
AP2M1(1173)	-1.3512	2.3802
AP2S1(1175)	-1.2793	2.6674
AP3B1(8546)	-0.4999	0.6633
AP3D1(8943)	-0.2388	0.4813
AP3M1(26985)	-0.277	-0.2628
AP3M2(10947)	-0.3496	-0.65
AP3S1(1176)	-0.3277	0.2165
AP3S2(10239)	-0.2638	0.0362
AP4B1(10717)	-0.204	0.2797
AP4E1(23431)	-0.2414	-0.3003
AP4M1(9179)	-0.1672	0.2417
AP4S1(11154)	-0.3719	-0.1036
AP5M1(55745)	-0.0975	-0.3481
APAF1(317)	-0.242	0.4303
APBA1(320)	-0.2572	-0.1659
APBA2(321)	-0.272	-0.0326
APBA3(9546)	-0.0812	0.1963
APBB1(322)	-0.1873	0.5233
APBB1IP(54518)	-0.0832	-0.04
APBB2(323)	-0.1841	-0.3963
APBB3(10307)	-0.2267	-0.374
APC(324)	-0.7386	2.0847
APC2(10297)	-0.3685	0.0355
APCDD1(147495)	-0.049	0.4433
APCDD1L(164284)	-0.0781	-0.0645
APCS(325)	-0.2795	-0.1954
APEH(327)	-0.2755	-0.147
APEX1(328)	-0.2698	0.0826
APEX2(27301)	-0.6749	1.2244
APH1A(51107)	-0.2751	0.4959
APH1B(83464)	-0.1941	0.0626
API5(8539)	-0.5316	0.7187
APIP(51074)	-0.2292	0.5725
APLF(200558)	-0.1289	-0.4142
APLN(8862)	-0.0621	-0.0279
APLNR(187)	-0.2711	-0.543
APLP1(333)	-0.3289	0.359
APLP2(334)	-0.1328	0.3861
APMAP(57136)	-0.2423	0.1404
APOA1(335)	-0.2475	0.207
APOA2(336)	-0.2144	0.1094
APOA4(337)	-0.0997	0.2442
APOA5(116519)	-0.2549	0.0133
APOB(338)	-0.0762	-0.008
APOBEC1(339)	-0.2994	-0.4066
APOBEC2(10930)	-0.2612	-0.1389
APOBEC3A(200315)	-0.2238	-0.15
APOBEC3B(9582)	-0.2815	-0.6625
APOBEC3C(27350)	-0.1584	-0.1752
APOBEC3D(140564)	-0.3303	-0.3978
APOBEC3F(200316)	-0.2174	0.0225
APOBEC3G(60489)	-0.3374	-0.4152
APOBEC3H(164668)	-0.1445	0.0886
APOBEC4(403314)	-0.0981	-0.1274
APOBR(55911)	-0.2652	0.1465
APOC1(341)	-0.4172	-0.2128
APOC2(344)	-0.2332	-0.3024
APOC3(345)	-0.1655	0.0891
APOC4(346)	-0.0964	-0.0591
APOD(347)	-0.3085	0.0911
APOE(348)	-0.3303	0.107
APOF(319)	-0.2821	0.154
APOH(350)	-0.1223	-0.1174
APOL1(8542)	-0.2908	-0.1285
APOL2(23780)	-0.412	0.3447
APOL3(80833)	-0.1046	0.1945
APOL5(80831)	-0.2414	-0.243
APOL6(80830)	-0.117	0.0278
APOLD1(81575)	-0.3024	-0.0146
APOM(55937)	-0.2776	0.0565
APOO(79135)	-0.1134	0.0041
APOOL(139322)	-0.2486	-0.4917
COA8(84334)	-0.2627	0.305
APP(351)	-0.2147	0.1872
APPBP2(10513)	-0.168	0.3366
APPL1(26060)	-0.2107	-0.0571
APPL2(55198)	-0.031	-0.8762
APRT(353)	-0.4091	-0.1276
APTX(54840)	-0.2495	0.0348
AQP1(358)	-0.1069	0.0904
AQP10(89872)	-0.3216	0.2604
AQP11(282679)	-0.1036	0.4853
AQP12B(653437)	-0.3144	0.5694
AQP2(359)	-0.319	-0.1845
AQP3(360)	-0.2671	-0.1415
AQP4(361)	-0.1268	-0.1386
AQP5(362)	-0.2625	0.5644
AQP6(363)	-0.3052	-0.0486
AQP7(364)	-0.9174	-0.2837
AQP8(343)	-0.1081	0.1509
AQP9(366)	-0.2822	-0.6185
AQR(9716)	-1.369	0.2981
AR(367)	-0.2651	0.3501
ARAF(369)	-0.2078	0.0507
ARAP1(116985)	-0.2248	0.2557
ARAP2(116984)	-0.1285	-0.0297
ARAP3(64411)	-0.1946	-0.1783
ARC(23237)	-0.1383	-0.0116
ARCN1(372)	-1.6408	0.5952
AREG(374)	-0.1553	0.0987
AREL1(9870)	-0.466	-0.2101
ARF1(375)	-0.8834	1.8332
ARF3(377)	-0.4261	-0.133
ARF4(378)	-1.1884	2.2641
ARF5(381)	-0.2249	-0.1291
ARF6(382)	-0.6366	1.8339
ARFGAP1(55738)	-0.2724	0.4806
ARFGAP2(84364)	-0.3367	0.1432
ARFGAP3(26286)	-0.1346	0.3228
ARFGEF1(10565)	-0.3103	-0.0133
ARFGEF3(57221)	-0.1349	-0.2226
ARFIP1(27236)	-0.2246	0.1356
ARFIP2(23647)	-0.273	0.1861
ARFRP1(10139)	-0.8395	0.2191
ARG1(383)	-0.0993	-0.1603
ARG2(384)	-0.1345	-0.4712
ARGFX(503582)	-0.7202	-0.5361
ARGLU1(55082)	-1.0431	0.2775
ARHGAP1(392)	-0.4492	0.684
ARHGAP10(79658)	-0.1315	0.5892
ARHGAP11A(9824)	-0.4932	0.0684
ARHGAP11B(89839)	-0.5151	-0.5603
ARHGAP12(94134)	-0.1879	0.4729
ARHGAP15(55843)	-0.1409	0.1329
ARHGAP17(55114)	-0.1946	0.3135
ARHGAP18(93663)	-0.1522	0.0553
ARHGAP19(84986)	-0.319	0.1532
ARHGAP20(57569)	-0.0848	-0.09
ARHGAP21(57584)	-0.2975	1.3796
ARHGAP22(58504)	-0.228	0.3259
ARHGAP23(57636)	-0.4698	-0.3044
ARHGAP24(83478)	-0.1087	-0.2822
ARHGAP25(9938)	-0.2141	-0.3279
ARHGAP26(23092)	-0.1152	0.8399
ARHGAP27(201176)	-0.3517	0.9454
ARHGAP28(79822)	-0.161	0.1683
ARHGAP29(9411)	-0.6296	1.9096
ARHGAP30(257106)	-0.2128	-0.0942
ARHGAP31(57514)	-0.2629	-0.104
ARHGAP32(9743)	-0.1258	0.722
ARHGAP33(115703)	-0.2408	0.0029
ARHGAP35(2909)	-0.0225	1.973
ARHGAP36(158763)	-0.2094	0.3867
ARHGAP39(80728)	-0.2063	-0.0929
ARHGAP4(393)	-0.3085	1.0412
ARHGAP44(9912)	0.0196	0.3208
ARHGAP45(23526)	-0.5386	1.634
ARHGAP5(394)	-0.467	0.7236
ARHGAP6(395)	-0.1417	0.1719
ARHGAP8(23779)	-0.2331	-0.0306
ARHGAP9(64333)	-0.5508	-0.0427
ARHGDIA(396)	-0.3601	0.6548
ARHGDIB(397)	-0.0714	0.3064
ARHGDIG(398)	-0.2793	0.6964
ARHGEF1(9138)	-0.2213	0.7878
ARHGEF10(9639)	-0.1277	0.5832
ARHGEF10L(55160)	-0.1624	-0.3266
ARHGEF11(9826)	-0.3944	-0.0252
ARHGEF12(23365)	-0.231	1.2175
ARHGEF15(22899)	-0.1481	-0.1744
ARHGEF16(27237)	-0.2746	-0.3723
ARHGEF18(23370)	-0.151	0.5311
ARHGEF19(128272)	-0.2496	-0.1744
ARHGEF2(9181)	-0.4216	0.2973
ARHGEF25(115557)	-0.2469	0.1384
ARHGEF26(26084)	-0.2143	0.2073
ARHGEF28(64283)	-0.3929	-0.2244
ARHGEF3(50650)	-0.1236	-0.4001
ARHGEF33(100271715)	-0.4269	-0.2117
ARHGEF35(445328)	-0.0767	1.1777
ARHGEF37(389337)	-0.041	-0.5662
ARHGEF38(54848)	-0.1181	0.1252
ARHGEF39(84904)	-0.2487	0.3003
ARHGEF4(50649)	-0.1932	-0.1922
ARHGEF40(55701)	-0.3642	-0.4216
ARHGEF5(7984)	-0.4891	0.1994
ARHGEF6(9459)	-0.0772	0.4859
ARHGEF7(8874)	-0.879	1.911
ARHGEF9(23229)	-0.1422	-0.0246
ARID1A(8289)	-0.7824	3.6341
ARID1B(57492)	-0.7678	2.5976
ARID2(196528)	-0.7445	2.2552
ARID3A(1820)	-0.598	-0.1598
ARID3B(10620)	-0.5017	0.2748
ARID3C(138715)	-0.3433	-0.3205
ARID4A(5926)	-0.3438	0.9918
ARID4B(51742)	-0.5072	1.8113
ARID5A(10865)	-0.4048	0.3258
ARID5B(84159)	-0.3504	0.1409
ARIH1(25820)	-1.4573	0.6384
ARIH2(10425)	-0.2374	2.8413
ARL1(400)	-0.2107	0.8463
ARL10(285598)	-0.3121	0.2496
ARL11(115761)	-0.3673	0.3149
ARL13A(392509)	-0.1303	-0.4531
ARL13B(200894)	-0.348	0.7583
ARL14(80117)	-0.1866	0.0966
ARL14EP(120534)	-0.1567	-0.0453
ARL15(54622)	-0.1317	0.3936
ARL16(339231)	-0.2819	0.1546
ARL17A(51326)	-0.2364	0.2618
ARL2(402)	-1.2331	-0.9555
ARL2BP(23568)	-0.3152	0.1113
ARL3(403)	-0.1806	-0.4945
ARL4A(10124)	-0.2095	0.0315
ARL4C(10123)	-0.3425	0.0821
ARL4D(379)	-0.5854	-0.5788
ARL5A(26225)	-0.1926	-0.2702
ARL5B(221079)	-0.2103	0.45
ARL5C(390790)	-0.3769	-0.3405
ARL6(84100)	-0.1116	-0.0623
ARL6IP1(23204)	-0.1296	-0.2023
ARL6IP4(51329)	-0.4168	-0.033
ARL6IP5(10550)	-0.2553	-0.0667
ARL8A(127829)	-0.226	0.1979
ARL8B(55207)	-0.4734	0.3103
ARL9(132946)	-0.2258	0.0223
ARMC1(55156)	-0.0397	1.1318
ARMC10(83787)	-0.3375	-0.4657
ARMC2(84071)	-0.2061	-0.2662
ARMC3(219681)	-0.0906	-0.3704
ARMC4(55130)	-0.163	-0.1251
ARMC5(79798)	-0.7897	1.7431
ARMC6(93436)	-0.5324	-0.3681
ARMC7(79637)	-1.2765	0.2731
ARMC8(25852)	-0.1643	0.4191
ARMCX1(51309)	-0.1173	0.1518
ARMCX2(9823)	-0.2092	-0.5344
ARMCX3(51566)	-0.169	-0.4933
ARMCX5(64860)	-0.1712	-0.1163
ARMCX6(54470)	-0.3079	0.4444
ARMH1(339541)	-0.4416	-0.1843
ARMH3(79591)	-0.5845	0.8841
ARMH4(145407)	-0.2633	-0.2028
ARNT(405)	-0.478	3.9889
ARNT2(9915)	-0.1427	-0.0205
ARNTL(406)	-0.3538	-0.0231
ARNTL2(56938)	-0.2991	-4e-04
ARPC1A(10552)	-0.3473	0.0622
ARPC1B(10095)	-0.1276	0.4661
ARPC2(10109)	-0.7014	0.5602
ARPC3(10094)	-0.7711	0.5186
ARPC4(10093)	-0.9669	1.3908
ARPC5(10092)	-0.4066	0.3749
ARPC5L(81873)	-0.2057	-0.4482
ARPIN(348110)	-0.0875	0.1424
ARPP19(10776)	-0.4639	-0.1267
ARPP21(10777)	-0.1058	-0.5766
ARR3(407)	-0.1762	-0.2704
ARRB1(408)	-0.285	0.1039
ARRB2(409)	-0.1857	0.3753
ARRDC1(92714)	-0.3644	-0.1846
ARRDC2(27106)	-0.3222	-0.2377
ARRDC4(91947)	-0.1947	0.8347
ARSA(410)	-0.4279	-0.5274
ARSB(411)	-0.3953	0.0991
ARSD(414)	-0.1044	0.7228
ARSE(415)	-0.1684	0.128
ARSF(416)	-0.1299	-0.2921
ARSG(22901)	0.0113	0.4177
ARSH(347527)	-0.0951	-0.0949
ARSI(340075)	-0.3517	-0.5022
ARSJ(79642)	-0.1285	-0.2256
ARSK(153642)	-0.4045	-0.3794
ART1(417)	-0.2088	0.4942
ART3(419)	-0.2248	-0.1749
ART4(420)	-0.2045	0.1826
ART5(116969)	-0.1758	-0.6236
ARV1(64801)	-0.3002	-0.229
ARVCF(421)	-0.3283	-0.0806
ARX(170302)	-0.1641	-0.3549
AS3MT(57412)	-0.152	-0.3873
ASAH2(56624)	-0.0753	0.0523
ASAP1(50807)	-0.1825	0.9224
ASAP2(8853)	-0.1156	0.8644
ASAP3(55616)	-0.308	-0.276
ASB1(51665)	-0.1587	0.267
ASB10(136371)	-0.3336	0.0021
ASB11(140456)	-0.149	1.039
ASB12(142689)	-0.2436	-0.1749
ASB13(79754)	-0.0456	-0.2878
ASB14(142686)	-0.185	0.1287
ASB15(142685)	-0.066	0.3018
ASB16(92591)	-0.3884	-0.2562
ASB17(127247)	-0.1839	-0.0743
ASB18(401036)	-0.2159	0.1233
ASB3(51130)	-0.2668	1.371
ASB4(51666)	-0.1217	0.6775
ASB5(140458)	-0.1011	-0.1781
ASB6(140459)	-0.4646	-0.3511
ASB7(140460)	-0.3093	0.8052
ASB8(140461)	-0.2723	-0.2552
ASB9(140462)	-0.1701	-0.0325
ASCC1(51008)	-0.3082	0.1444
ASCC2(84164)	-0.2787	0.4451
ASCC3(10973)	-0.4437	0.6353
ASCL1(429)	-0.2846	0.1766
ASCL2(430)	-0.1411	0.5575
ASCL3(56676)	-0.0876	-0.1284
ASCL4(121549)	-0.2679	0.1685
ASF1A(25842)	-0.6178	0.9408
ASF1B(55723)	-0.7772	0.5446
ASGR1(432)	-0.1912	0.3183
ASGR2(433)	-0.2439	-0.0768
ASH1L(55870)	-0.6011	1.6689
ASH2L(9070)	-0.8507	1.3955
ASIC1(41)	-0.3965	0.0396
ASIC2(40)	-0.3498	0.2708
ASIC5(51802)	-0.1191	-0.5126
ASIP(434)	-0.3185	0.4123
ASL(435)	-0.4291	-0.0809
ASMT(438)	-0.2467	0.5484
ASMTL(8623)	-0.3097	-0.0623
ASNA1(439)	-1.0342	1.2295
ASNS(440)	-0.7767	1.7324
ASNSD1(54529)	-0.3127	0.0296
ASPA(443)	-0.0116	0.0195
ASPH(444)	-0.0458	0.0694
ASPHD1(253982)	-0.3762	-0.2064
ASPHD2(57168)	-0.2226	-0.0523
ASPM(259266)	-0.7218	0.7647
ASPRV1(151516)	-0.3946	0.1949
ASRGL1(80150)	-0.2515	0.0214
ASS1(445)	-0.5223	0.1157
ASTE1(28990)	-0.195	0.114
ASTL(431705)	-0.3112	-0.3541
ASTN1(460)	-0.2239	0.1915
ASTN2(23245)	-0.3022	0.0772
ASXL1(171023)	-0.3261	0.841
ASXL3(80816)	-0.1516	0.1835
ASZ1(136991)	-0.2972	-0.2473
ATAD1(84896)	0.0905	0.5098
ATAD2(29028)	-0.2818	0.036
ATAD2B(54454)	-0.1229	-0.2533
ATAD3A(55210)	-0.4184	1.1113
ATAD3B(83858)	-0.5738	0.4162
ATAD3C(219293)	-0.1222	0.3723
ATAD5(79915)	-0.373	0.5104
ATAT1(79969)	-0.2626	-0.468
ATCAY(85300)	-0.3584	-0.2579
ATF1(466)	-0.4222	-0.1363
ATF2(1386)	-0.0612	-0.1195
ATF3(467)	-0.3149	-0.2622
ATF4(468)	-1.0586	0.7122
ATF6(22926)	-0.2934	0.2175
ATF6B(1388)	-0.3686	-0.1199
ATF7(11016)	-0.3167	-0.0669
ATF7IP(55729)	-0.4906	2.1758
ATF7IP2(80063)	-0.2281	-0.2313
ATG10(83734)	-0.315	0.0727
ATG101(60673)	-0.4174	1.1187
ATG12(9140)	-0.2114	0.567
ATG13(9776)	-0.4141	0.4232
ATG14(22863)	-0.341	0.0302
ATG16L1(55054)	-0.2584	-0.2446
ATG16L2(89849)	-0.3652	0.2173
ATG2A(23130)	-0.4473	-0.1586
ATG2B(55102)	-0.1131	-0.6497
ATG3(64422)	-0.3242	0.1435
ATG4A(115201)	-0.2217	-0.3247
ATG4B(23192)	-0.3663	-0.0034
ATG4C(84938)	-0.268	0.0908
ATG4D(84971)	-0.4443	0.5878
ATG5(9474)	-0.0565	0.4661
ATG7(10533)	-0.2082	0.3972
ATG9A(79065)	-0.5504	1.5798
ATIC(471)	-0.7836	1.3268
ATL1(51062)	-0.2514	-0.3881
ATL2(64225)	-1.037	1.1141
ATL3(25923)	-0.2501	-0.0537
ATM(472)	-0.2549	2.7541
ATMIN(23300)	-0.5673	0.6741
ATN1(1822)	-0.3845	-0.0232
ATOH1(474)	-0.1347	0.2381
ATOH7(220202)	-0.3216	-0.1299
ATOH8(84913)	-0.2694	0.039
ATOX1(475)	-0.343	1.3596
ATP10A(57194)	-0.1945	0.2947
ATP10B(23120)	-0.1762	-0.6761
ATP10D(57205)	-0.2411	0.2544
ATP11A(23250)	-0.2013	0.1334
ATP11B(23200)	-0.1318	0.4737
ATP11C(286410)	-0.1331	0.3419
ATP12A(479)	-0.216	-7e-04
ATP13A1(57130)	-0.4662	0.3043
ATP13A2(23400)	-0.2797	0.2522
ATP13A3(79572)	-0.2963	-0.4582
ATP13A4(84239)	-0.225	-0.5998
ATP13A5(344905)	-0.1059	-0.4306
ATP1A1(476)	-1.6799	2.3971
ATP1A2(477)	-0.1303	0.1532
ATP1A3(478)	-0.3226	0.2384
ATP1A4(480)	-0.217	0.2442
ATP1B1(481)	-0.26	-0.2613
ATP1B2(482)	-0.3007	-0.3714
ATP1B3(483)	-0.8807	1.7368
ATP1B4(23439)	-0.291	-0.2682
ATP23(91419)	-0.5553	0.0262
ATP2A2(488)	-1.4664	0.0452
ATP2A3(489)	-0.2644	0.52
ATP2B1(490)	-0.5571	1.3595
ATP2B2(491)	-0.218	-0.4405
ATP2B3(492)	-0.2521	-0.1847
ATP2B4(493)	-0.4432	-0.3178
ATP2C1(27032)	-0.5539	1.7391
ATP2C2(9914)	-0.2382	-0.3306
ATP4A(495)	-0.2883	0.3381
ATP4B(496)	-0.111	-0.2822
ATP5F1A(498)	-0.8549	0.8273
ATP5F1B(506)	-1.0379	0.3351
ATP5F1C(509)	-1.019	0.8316
ATP5F1D(513)	-0.9621	0.1881
ATP5F1E(514)	-0.8559	0.4072
ATP5IF1(93974)	-0.2882	-0.2879
ATP5MC1(516)	-0.493	-0.2157
ATP5MC2(517)	-0.323	-0.1926
ATP5MC3(518)	-0.1577	-0.3343
ATP5MD(84833)	-0.3626	-0.4082
ATP5ME(521)	-1.1025	1.3293
ATP5MF(9551)	-0.8434	-0.249
ATP5MG(10632)	-0.6433	0.1322
ATP5MPL(9556)	-0.3389	1.1849
ATP5PB(515)	-0.6736	0.276
ATP5PD(10476)	-0.5958	0.7939
ATP5PF(522)	-0.6346	0.365
ATP5PO(539)	-0.8103	0.7758
DMAC2L(27109)	-0.0799	-0.0082
ATP6AP1(537)	-1.5611	2.4927
ATP6AP1L(92270)	-0.2253	-0.2222
ATP6AP2(10159)	-1.3553	2.1394
ATP6V0A1(535)	-0.433	0.4502
ATP6V0A2(23545)	-0.4182	0.3371
ATP6V0A4(50617)	-0.3069	-0.1079
ATP6V0B(533)	-1.4311	-0.2571
ATP6V0C(527)	-1.9698	-0.0492
ATP6V0D1(9114)	-0.8357	0.5021
ATP6V0D2(245972)	-0.0849	-0.079
ATP6V0E1(8992)	-0.6862	1.9677
ATP6V0E2(155066)	-0.0709	0.5413
ATP6V1A(523)	-1.5141	-0.2185
ATP6V1B1(525)	-0.2316	-0.4179
ATP6V1B2(526)	-1.9552	1.619
ATP6V1C1(528)	-0.8916	0.3852
ATP6V1C2(245973)	-0.1357	0.1297
ATP6V1D(51382)	-0.9154	0.3961
ATP6V1F(9296)	-1.5466	0.0296
ATP6V1G2(534)	-0.3084	0.0501
ATP6V1G3(127124)	-0.1058	1.305
ATP6V1H(51606)	-0.8486	0.8124
ATP7A(538)	-0.4371	1.2407
ATP7B(540)	-0.2349	-0.1442
ATP8A1(10396)	-0.0777	-0.1844
ATP8A2(51761)	-0.2674	-0.1142
ATP8B1(5205)	-0.1263	0.5038
ATP8B2(57198)	-0.2134	0.0022
ATP8B3(148229)	-0.2681	-0.1331
ATP8B4(79895)	-0.0111	-0.2117
ATP9A(10079)	-0.2438	-0.3171
ATP9B(374868)	-0.2663	-0.2566
ATPAF1(64756)	-0.3259	-0.3154
ATPAF2(91647)	-0.4516	0.687
ATR(545)	-1.2608	0.7105
ATRAID(51374)	-0.2156	-0.0097
ATRIP(84126)	-0.8301	-0.1359
ATRN(8455)	-0.3778	0.945
ATRNL1(26033)	-0.0985	0.1203
ATRX(546)	-0.5254	1.2129
ATXN1(6310)	-0.2674	0.3055
ATXN10(25814)	-0.4802	0.4878
ATXN2(6311)	-0.2961	0.3167
ATXN2L(11273)	-0.3726	1.7585
ATXN3(4287)	-0.2308	-0.0183
ATXN7(6314)	-0.2259	1.7877
ATXN7L1(222255)	-0.1455	-0.1594
ATXN7L2(127002)	-0.2845	0.0265
AUH(549)	-0.2675	-0.0168
AUP1(550)	-0.4026	0.8916
AURKA(6790)	-1.2255	-0.0846
AURKAIP1(54998)	-0.7181	-0.0715
AURKB(9212)	-1.5426	-0.1362
AURKC(6795)	-0.1879	-0.2885
AUTS2(26053)	-0.3648	0.0532
AVEN(57099)	-0.3987	0.7569
AVIL(10677)	-0.315	-0.3578
AVL9(23080)	-0.1733	0.121
AVP(551)	-0.2734	0.0807
AVPI1(60370)	-0.2851	-0.2083
AVPR1A(552)	-0.3549	0.002
AVPR1B(553)	-0.3672	0.0555
AVPR2(554)	-0.1808	0.1351
AWAT1(158833)	-0.1619	0.1518
AWAT2(158835)	-0.2947	0.8611
AXDND1(126859)	-0.2649	-0.7242
AXIN1(8312)	-0.3538	2.9134
AXIN2(8313)	-0.1907	-0.0557
AXL(558)	-0.2912	-0.1001
AZGP1(563)	-0.2375	-0.7595
AZI2(64343)	-0.0941	-0.3168
AZIN1(51582)	-0.5917	0.7165
AZIN2(113451)	-0.3042	-0.5151
AZU1(566)	-0.3158	0.3885
B2M(567)	-0.1721	-0.0818
B3GALNT1(8706)	-0.0265	-0.2392
B3GALNT2(148789)	-0.1228	0.5728
B3GALT1(8708)	-0.2394	-0.4938
B3GALT2(8707)	-0.1327	0.2321
B3GALT4(8705)	-0.1389	-0.3099
B3GALT5(10317)	0.0161	0.3577
B3GALT6(126792)	-0.4155	0.7767
B3GAT1(27087)	-0.1201	0.4663
B3GAT2(135152)	-0.3506	0.2987
B3GAT3(26229)	-0.445	0.5771
B3GLCT(145173)	-0.1825	0.0016
B3GNT2(10678)	-0.3934	0.6514
B3GNT3(10331)	-0.4409	-0.3067
B3GNT4(79369)	-0.4493	-0.1128
B3GNT5(84002)	-0.3569	0.7847
B3GNT6(192134)	-0.3165	0.5237
B3GNT8(374907)	-0.2156	0.095
B3GNTL1(146712)	-0.1191	-0.2364
B4GALNT1(2583)	-0.29	0.1621
B4GALNT2(124872)	-0.2961	-0.0681
B4GALNT3(283358)	-0.2539	-0.3346
B4GALNT4(338707)	-0.1552	-0.4032
B4GALT1(2683)	-0.2565	0.2448
B4GALT2(8704)	-0.2775	0.0187
B4GALT3(8703)	-0.5014	-0.1392
B4GALT4(8702)	-0.2442	0.6872
B4GALT5(9334)	-0.3973	0.8099
B4GALT7(11285)	-0.4962	0.3959
B9D1(27077)	-0.2556	0.0872
BAALC(79870)	-0.1765	0.1262
BAAT(570)	-0.096	0.3667
BABAM2(9577)	-0.1652	0.2485
BACE1(23621)	-0.3221	-0.0538
BACE2(25825)	-0.2496	0.622
BACH1(571)	-0.189	0.942
BACH2(60468)	-0.1055	-0.3759
BAD(572)	-0.2917	0.322
BAG1(573)	-0.2278	-0.4156
BAG2(9532)	-0.4167	-0.0356
BAG3(9531)	-0.2831	-0.388
BAG4(9530)	-0.1497	0.2695
BAG5(9529)	-0.2522	-0.3825
BAG6(7917)	-0.5021	1.5456
BAHD1(22893)	-0.2713	-0.0202
BAIAP2(10458)	-0.3236	0.1206
BAIAP2L1(55971)	-0.1958	-0.0965
BAIAP2L2(80115)	-0.2957	0.0957
BAIAP3(8938)	-0.3212	-0.278
BAK1(578)	-0.4197	0.0031
BAMBI(25805)	-0.5414	1.9958
BANF1(8815)	-1.2331	-0.2438
BANF2(140836)	-0.0489	-0.4541
BANK1(55024)	-0.253	-0.2491
BAP1(8314)	-0.8377	1.0503
BARD1(580)	-0.9229	0.9192
BARHL2(343472)	-0.3897	-0.3665
BARX1(56033)	-0.2227	0.1815
BARX2(8538)	-0.2247	0.4446
BASP1(10409)	-0.0263	0.9036
BATF(10538)	-0.1456	-0.0763
BATF2(116071)	-0.3967	0.3576
BATF3(55509)	-0.0783	-0.0509
BAX(581)	-0.1419	1.2802
BAZ1A(11177)	-0.3529	0.5819
BAZ1B(9031)	-0.5198	0.036
BAZ2A(11176)	-0.3399	1.111
BAZ2B(29994)	-0.0793	-0.5612
BBC3(27113)	-0.2842	0.448
BBOX1(8424)	-0.0843	0.5456
BBS1(582)	-0.4129	0.269
BBS2(583)	-0.1006	-0.3707
BBS4(585)	-0.1181	0.2626
BBS5(129880)	-0.1879	-0.9668
BBS7(55212)	-0.1527	-0.2128
BBS9(27241)	-0.404	-0.0781
BBX(56987)	-0.1313	0.2204
BCAM(4059)	-0.2084	-0.0585
BCAN(63827)	-0.5233	-0.0924
BCAP29(55973)	-0.2733	-0.2226
BCAR1(9564)	-0.9806	0.9459
BCAR3(8412)	-0.3724	1.3103
BCAS1(8537)	-0.0804	0.0505
BCAS2(10286)	-0.894	0.8244
BCAS3(54828)	-0.3607	-0.0428
BCAS4(55653)	-0.2249	0.179
BCAT1(586)	-0.1489	0.6902
BCAT2(587)	-0.1192	0.3715
BCCIP(56647)	-0.7063	0.0465
BCDIN3D(144233)	-0.5163	-0.0775
BCHE(590)	-0.1718	0.1447
BCKDHA(593)	-0.202	0.065
BCKDHB(594)	-0.2798	-0.2432
BCKDK(10295)	-0.2737	0.3696
BCL10(8915)	-0.3119	1.2316
BCL11A(53335)	-0.2846	0.1075
BCL11B(64919)	-0.2007	0.4898
BCL2(596)	-0.5663	2.153
BCL2A1(597)	-0.2557	-0.4607
BCL2L1(598)	-1.6894	4.1082
BCL2L10(10017)	-0.2436	0.3377
BCL2L11(10018)	-0.2444	-0.1596
BCL2L12(83596)	-0.3663	-0.269
BCL2L13(23786)	-0.2187	-0.4426
BCL2L14(79370)	-0.2288	-0.2828
BCL2L2(599)	-0.5215	0.4256
BCL3(602)	-0.2212	0.1673
BCL6(604)	-0.3811	0.9113
BCL6B(255877)	-0.2381	0.1024
BCL7A(605)	-0.2624	0.2827
BCL7B(9275)	-0.1742	0.9396
BCL7C(9274)	-0.1694	0.1675
BCL9(607)	-0.2913	-0.2328
BCL9L(283149)	-0.5513	0.9774
BCLAF1(9774)	-1.0226	0.7084
BCLAF3(256643)	-0.1186	-0.0259
BCO1(53630)	-0.4003	0.7995
BCO2(83875)	-0.1723	0.5324
BCOR(54880)	-0.4304	3.182
BCORL1(63035)	-0.1864	0.8606
BCR(613)	-0.2081	0.6867
BCS1L(617)	-0.8479	0.7034
BDH1(622)	-0.4035	-0.4564
BDH2(56898)	-0.354	0.2472
BDKRB1(623)	-0.1672	0.1695
BDKRB2(624)	-0.2833	-0.1063
BDNF(627)	-0.2434	-0.2603
BDP1(55814)	-0.855	0.5358
BECN1(8678)	-0.4738	0.8254
BEGAIN(57596)	-0.3773	-0.4518
BEND2(139105)	-0.0945	0.0227
BEND5(79656)	-0.1848	0.047
BEND6(221336)	-0.1939	-0.6409
BEST1(7439)	-0.1258	0.0083
BEST2(54831)	-0.2687	-0.1022
BEST3(144453)	-0.2839	-0.3712
BEST4(266675)	-0.2501	-0.5397
BET1(10282)	-0.5767	-0.3003
BEX1(55859)	-0.1179	-0.6257
BEX2(84707)	-0.2095	-0.3519
BEX3(27018)	-0.1459	-0.106
BEX5(340542)	-0.2577	0.4898
BFAR(51283)	-0.1583	-0.1886
BFSP1(631)	-0.23	0.0784
BFSP2(8419)	-0.0812	-0.5282
BGLAP(632)	-0.1647	0.2492
BGN(633)	-0.2237	0.1488
BHLHA15(168620)	-0.399	-0.5647
BHLHB9(80823)	-0.1483	-0.5386
BHLHE22(27319)	-0.2799	0.1746
BHLHE23(128408)	-0.2443	0.4167
BHLHE40(8553)	-0.1788	1.1358
BHLHE41(79365)	-0.3981	0.6511
BHMT(635)	-0.1988	-0.6068
BHMT2(23743)	-0.3631	0.1814
BICC1(80114)	-0.2372	0.2671
BICD1(636)	-0.3287	0.1209
BICD2(23299)	-0.4391	0.3528
BICDL1(92558)	-0.247	0.5001
BICRA(29998)	-0.2309	2.3103
BID(637)	-0.1845	1.0299
BIK(638)	-0.1189	0.3065
BIN1(274)	-0.4149	-0.3275
BIN2(51411)	-0.2852	-0.7666
BIN3(55909)	0.0904	0.1717
BIRC2(329)	-0.6145	1.7797
BIRC3(330)	-0.1136	-0.2537
BIRC5(332)	-1.636	-0.2974
BIRC6(57448)	-0.8188	2.5055
BIRC7(79444)	-0.1028	-0.2462
BIRC8(112401)	-0.3742	0.0859
BIVM(54841)	-0.1532	-0.1009
BLCAP(10904)	-0.3252	-0.2067
BLK(640)	-0.1891	-0.1268
BLM(641)	-0.3774	0.2939
BLMH(642)	-0.1791	0.3544
BLNK(29760)	-0.1924	-0.2854
BLOC1S1(2647)	-0.1269	0.5639
BLOC1S2(282991)	-0.3955	-0.072
BLOC1S4(55330)	-0.1804	-0.108
BLOC1S5(63915)	-0.2659	0.17
BLOC1S6(26258)	-0.2069	0.1373
BLVRA(644)	-0.1289	0.5114
BLVRB(645)	-0.1339	1.346
BLZF1(8548)	-0.3144	0.0756
BMF(90427)	-0.3483	-0.0757
BMI1(648)	-0.2293	1.3277
BMP1(649)	-0.1877	-0.4801
BMP10(27302)	-0.2122	-0.6644
BMP15(9210)	-0.1425	0.1135
BMP2(650)	-0.1425	-0.1258
BMP2K(55589)	-0.1541	0.3811
BMP3(651)	-0.1096	-0.0628
BMP4(652)	-0.1915	-0.4403
BMP5(653)	-0.2044	-0.4326
BMP6(654)	-0.2784	0.1273
BMP8A(353500)	-0.168	0.4976
BMP8B(656)	-0.2762	0.5763
BMPER(168667)	-0.1615	0.0833
BMPR1A(657)	-0.5203	1.8084
BMPR1B(658)	-0.1715	0.2272
BMPR2(659)	-0.2372	0.8096
BMS1(9790)	-1.1944	-0.7453
BMT2(154743)	-0.0899	-0.1544
BMX(660)	-0.1716	0.4499
BNC1(646)	-0.3108	0.4031
BNC2(54796)	-0.1765	1.0785
BNIP1(662)	-0.5818	-0.1002
BNIP2(663)	-0.3004	-0.2153
BNIP3(664)	-0.386	-0.1396
BNIPL(149428)	-0.3805	-0.2224
BOC(91653)	-0.2506	0.0754
BOK(666)	-0.2273	-0.0249
BOLA1(51027)	-0.3467	-0.2146
BOLA3(388962)	-0.2992	0.6598
BOLL(66037)	-0.1507	-0.162
BOP1(23246)	-1.4186	-0.3809
BORA(79866)	-1.1232	0.2719
BORCS5(118426)	-0.4711	-0.9308
BORCS7(119032)	-0.4508	0.2159
BPGM(669)	-0.0938	0.291
BPHL(670)	-0.1866	-0.5941
BPI(671)	-0.1298	-0.0413
BPIFA1(51297)	-0.0682	-0.2069
BPIFA2(140683)	0.0145	-0.4444
BPIFA3(128861)	-0.341	-0.3895
BPIFB1(92747)	-0.3129	0.0748
BPIFB3(359710)	-0.3284	-0.3787
BPIFB6(128859)	-0.2195	0.0277
BPIFC(254240)	-0.1437	-0.2253
BPNT1(10380)	-0.4766	0.3173
BPTF(2186)	-0.8692	1.2836
BRAF(673)	-1.2674	3.7881
BRAP(8315)	-0.505	1.3957
BRCA1(672)	-0.8711	0.6757
BRCA2(675)	-0.8461	0.6015
BRCC3(79184)	-0.2042	0.3979
BRD1(23774)	-0.5182	1.3894
BRD2(6046)	-0.8177	2.4009
BRD3(8019)	-0.0999	0.5131
BRD4(23476)	-1.3214	0.7288
BRD7(29117)	-0.4948	1.0536
BRD8(10902)	-0.602	0.0116
BRD9(65980)	-0.367	3.2775
BRDT(676)	-0.2563	-0.2076
BRF1(2972)	-1.0744	-0.2609
BRF2(55290)	-1.3964	-0.5533
BRI3(25798)	-0.3917	0.2693
BRINP2(57795)	-0.224	-0.3234
BRINP3(339479)	-0.2024	-0.5713
BRIP1(83990)	-0.6177	0.2874
BRIX1(55299)	-1.228	-0.0691
BRK1(55845)	-0.7378	0.9576
BRMS1(25855)	-0.5722	0.4394
BRMS1L(84312)	-0.3725	-0.175
BROX(148362)	-0.0513	-0.108
BRPF1(7862)	-0.6015	0.8872
BRPF3(27154)	-0.2228	-0.5418
BRS3(680)	-0.1465	0.1116
BRSK1(84446)	-0.1302	-0.2647
BRSK2(9024)	-0.3666	-0.1079
BRWD1(54014)	-0.2529	0.0092
BRWD3(254065)	-0.1872	-0.0108
BSCL2(26580)	-0.434	0.094
BSDC1(55108)	-0.3012	-0.2091
BSG(682)	-0.4213	1.0155
BSN(8927)	-0.263	0.0311
BSND(7809)	-0.2929	-0.3147
BSPRY(54836)	-0.245	-0.3946
BST1(683)	-0.0773	0.3996
BST2(684)	-0.1786	0.4709
BTAF1(9044)	-0.6348	1.3502
BTBD1(53339)	-0.2345	-0.0133
BTBD10(84280)	-0.2354	0.4261
BTBD11(121551)	-0.3381	-0.2493
BTBD16(118663)	-0.1295	-0.4259
BTBD17(388419)	-0.473	-0.2519
BTBD18(643376)	-0.2301	-0.0178
BTBD2(55643)	-0.1688	-0.0658
BTBD3(22903)	-0.2751	0.2252
BTBD6(90135)	-0.3224	-0.1534
BTBD7(55727)	-0.3048	0.3007
BTBD8(284697)	-0.1795	-0.5037
BTBD9(114781)	-0.4761	-0.0619
BTC(685)	-0.134	0.0017
BTD(686)	-0.2506	0.0019
BTF3(689)	-0.8436	0.5851
BTF3L4(91408)	-0.6139	-0.1965
BTG1(694)	-0.3481	0.7136
BTG2(7832)	-0.276	0.162
BTG3(10950)	-0.1858	-0.1954
BTG4(54766)	-0.0804	-0.6121
BTK(695)	-0.2597	0.0395
BTLA(151888)	-0.1173	-0.2792
BTN1A1(696)	-0.2569	0.2003
BTN2A1(11120)	-0.1976	0.1262
BTN2A2(10385)	-0.068	0.0762
BTN3A1(11119)	-0.0317	-0.088
BTN3A2(11118)	-0.0858	0.1824
BTN3A3(10384)	-0.1189	-0.0173
BTNL3(10917)	-0.2034	0.0305
BTNL8(79908)	-0.3329	-0.0799
BTNL9(153579)	-0.1126	-0.0894
BTRC(8945)	-0.2907	0.3393
BUB1(699)	-0.8876	-0.061
BUB1B(701)	-1.805	0.4627
BUB3(9184)	-2.0473	0.0085
BUD13(84811)	-1.0319	1.0926
BUD23(114049)	-1.3616	-0.3869
BUD31(8896)	-1.6874	-0.8685
BVES(11149)	-0.189	0.033
BYSL(705)	-1.2486	-0.4692
BZW1(9689)	-0.1703	0.084
BZW2(28969)	-0.1456	0.7737
C10orf113(387638)	-0.0897	0.1824
C10orf120(399814)	-0.1151	-0.0708
C10orf53(282966)	-0.306	0.1976
C10orf71(118461)	0.0987	0.0518
C10orf99(387695)	-0.1607	-0.3805
C11orf16(56673)	-0.1062	-0.0088
C11orf24(53838)	-0.3001	0.4127
C11orf40(143501)	-0.2842	-0.0492
C11orf42(160298)	-0.1527	-0.2995
C11orf45(219833)	-0.0856	0.0381
C11orf49(79096)	-0.2374	-0.034
C11orf58(10944)	-0.3026	-0.0055
C11orf71(54494)	-0.3796	0.3326
C11orf74(119710)	-0.1158	0.4588
C11orf80(79703)	-0.2941	-0.217
C12orf10(60314)	-0.4076	-0.4935
C12orf4(57102)	-0.0859	-0.5893
C12orf40(283461)	0.0065	-0.0408
C12orf43(64897)	-0.2237	-0.5634
C12orf45(121053)	-0.8216	0.1772
C12orf49(79794)	-0.6398	0.9645
C12orf54(121273)	-0.148	0.5343
C12orf60(144608)	-0.1339	-0.1507
C12orf66(144577)	-0.152	1.1012
C14orf119(55017)	-0.2432	-0.4807
C14orf28(122525)	-0.248	-0.5187
C14orf39(317761)	-0.1091	-0.3023
C14orf93(60686)	-0.2027	-0.048
C15orf39(56905)	-0.263	0.1078
C15orf48(84419)	-0.0922	-0.136
C15orf61(145853)	-0.0694	0.4061
C15orf65(145788)	-0.1081	-0.032
BMERB1(89927)	-0.1598	-0.0595
C16orf46(123775)	-0.3663	-0.5082
C16orf58(64755)	-0.1083	0.5915
C16orf71(146562)	-0.2014	-0.105
C16orf78(123970)	-0.095	-0.3269
C16orf87(388272)	-0.3955	-0.5205
C16orf89(146556)	-0.3469	-0.1885
LINC02693(339263)	-0.2119	0.0272
C17orf58(284018)	-0.5733	-0.0856
C17orf64(124773)	-0.0044	0.2211
C17orf75(64149)	-0.3511	-0.2819
C17orf78(284099)	-0.0826	-0.0314
C17orf80(55028)	-0.1593	-0.4542
C17orf99(100141515)	-0.2701	-0.1578
C18orf25(147339)	-0.2229	0.6911
C19orf12(83636)	-0.1667	0.0813
C19orf18(147685)	-0.188	-0.1464
C19orf53(28974)	-0.9944	0.8726
C1D(10438)	-0.7356	0.54
C1GALT1(56913)	-0.2413	-0.0867
C1GALT1C1(29071)	-0.2802	1.2936
C1QA(712)	-0.2488	-0.0592
C1QB(713)	-0.2757	-0.4406
C1QBP(708)	-0.7677	0.2757
C1QC(714)	-0.3123	0.1242
C1QL1(10882)	-0.2061	-0.2103
C1QL2(165257)	-0.0919	0.0754
C1QL3(389941)	-0.0819	0.1595
C1QL4(338761)	-0.1874	0.0245
C1QTNF1(114897)	-0.4788	-0.1753
C1QTNF12(388581)	-0.2263	-0.1638
C1QTNF2(114898)	-0.2332	-0.2596
C1QTNF3(114899)	-0.0933	0.0247
C1QTNF6(114904)	-0.3189	-0.5028
C1QTNF7(114905)	-0.1229	-0.202
C1QTNF8(390664)	-0.1802	-0.3209
C1QTNF9(338872)	-0.3351	-0.2349
C1QTNF9B(387911)	-0.4173	0.0393
C1RL(51279)	-0.0731	-0.0131
C1S(716)	-0.2166	-0.3173
C1orf100(200159)	-0.3674	-0.4579
C1orf105(92346)	-0.2405	-0.1558
C1orf109(54955)	-1.8905	0.7004
C1orf115(79762)	-0.1276	-0.056
C1orf116(79098)	-0.3035	0.1456
C1orf122(127687)	-0.1783	0.5199
CZIB(54987)	-0.3769	-0.8544
C1orf131(128061)	-0.5963	-0.2555
C1orf141(400757)	-0.1622	-0.2683
C1orf146(388649)	-0.1319	-0.5162
C1orf158(93190)	-0.1816	-0.5648
C1orf159(54991)	-0.3484	-0.5058
C1orf162(128346)	-0.273	-0.4887
C1orf174(339448)	-0.1917	0.1886
C1orf198(84886)	-0.1556	-0.2243
C1orf21(81563)	-0.2047	-0.1924
C1orf35(79169)	-0.2135	0.2364
C1orf43(25912)	-0.3687	-0.1543
C1orf53(388722)	-0.2041	0.1205
C1orf54(79630)	-0.4174	0.0674
C1orf56(54964)	-0.2861	-0.4046
C1orf74(148304)	-0.4743	-0.0885
C1orf87(127795)	-0.1765	-0.3387
C2(717)	-0.2223	-0.5359
C20orf173(140873)	-0.2185	-0.203
C20orf202(400831)	-0.242	-0.1609
C20orf85(128602)	-0.131	0.1501
C21orf58(54058)	-0.2901	-0.2938
C21orf62(56245)	-0.2184	0.4413
C21orf91(54149)	-0.0761	-0.0733
C22orf23(84645)	-0.3609	0.08
C22orf31(25770)	-0.1273	-0.4915
C22orf46(79640)	-0.3238	0.1538
C2CD2(25966)	-0.1641	-0.2988
C2CD2L(9854)	-0.1914	0.2401
C2CD5(9847)	-0.1446	0.5683
C2CD6(151254)	-0.094	-0.2091
C2orf15(150590)	-0.216	-0.1627
C2orf16(84226)	-0.186	-0.076
ECRG4(84417)	-0.1331	-0.0121
C2orf49(79074)	-0.3233	-0.0112
C2orf50(130813)	-0.3372	-0.0604
C2orf66(401027)	-0.1762	0.0634
C2orf69(205327)	-0.4225	0.0365
C2orf73(129852)	-0.263	-0.2607
C2orf76(130355)	-0.196	-0.0168
C3(718)	-0.1415	-0.4297
C3AR1(719)	-0.2065	-0.6861
TEX55(152405)	-0.0705	0.2998
C3orf33(285315)	-0.007	-0.0786
C3orf38(285237)	-0.8028	1.2557
C3orf52(79669)	-0.2494	0.8247
DIPK2A(205428)	-0.1239	0.5202
C3orf67(200844)	-0.0254	0.3182
C3orf80(401097)	-0.1374	0.3826
C4BPA(722)	-0.0975	-0.1022
C4BPB(725)	-0.2309	-0.1979
C4orf33(132321)	-0.1466	-0.378
C4orf36(132989)	-0.1604	-0.4771
C4orf45(152940)	-0.1124	-0.0096
C4orf48(401115)	-0.2373	0.3758
C5(727)	-0.1444	-0.5047
C5AR1(728)	-0.2294	-0.2724
C5AR2(27202)	-0.1166	0.2522
C5orf15(56951)	-0.3301	-0.2253
C5orf22(55322)	-0.0958	-0.3076
C5orf24(134553)	-0.2047	-0.5114
C5orf34(375444)	-0.3099	0.004
C5orf46(389336)	0.0351	0.5917
C5orf47(133491)	-0.2355	0.0016
C5orf51(285636)	-0.0811	-0.5357
C5orf52(100190949)	-0.2588	0.1423
C6(729)	-0.1562	0.3992
TSBP1(10665)	-0.2018	0.4811
ILRUN(64771)	-0.3225	-0.0881
C6orf118(168090)	-0.1724	-0.228
C6orf136(221545)	-0.4226	0.3936
C6orf15(29113)	-0.5003	-0.7083
C6orf163(206412)	-0.1649	0.1174
C6orf201(404220)	-0.0888	-0.3959
C6orf223(221416)	-0.0029	-0.1647
SNHG32(50854)	-0.294	-0.5756
C6orf52(347744)	-0.2294	-0.3272
C6orf58(352999)	-0.1771	-0.6616
C6orf62(81688)	-0.1121	-0.1878
C6orf89(221477)	-0.2127	0.201
C7(730)	-0.0676	0.9677
C7orf31(136895)	-0.1344	-0.0058
MAP11(55262)	-0.2552	-0.1104
C7orf57(136288)	-0.1844	0.2669
C8A(731)	-0.0962	-0.6059
C8B(732)	-0.1029	0.7794
C8G(733)	-0.3083	-0.4171
C8orf33(65265)	-0.6188	0.6601
C8orf34(116328)	-0.1028	-0.0915
C8orf37(157657)	-0.2367	-0.3745
C8orf44(56260)	-0.2285	-0.3757
C8orf48(157773)	-0.1065	0.0028
C8orf82(414919)	-0.2955	-0.1198
C8orf86(389649)	-0.1124	0.5744
C9(735)	-0.2917	0.2067
C9orf131(138724)	-0.2722	-0.24
C9orf135(138255)	-0.1544	-0.0789
C9orf152(401546)	-0.1363	-0.198
C9orf24(84688)	-0.3728	0.0428
AOPEP(84909)	-0.054	-0.3654
C9orf40(55071)	-0.1832	0.2026
C9orf43(257169)	-0.2614	0.327
DOCK8-AS1(157983)	-0.2441	-0.1819
C9orf72(203228)	-0.144	0.4753
C9orf85(138241)	-0.2293	-0.3556
CA1(759)	-0.2461	-0.1788
CA10(56934)	-0.2959	-0.2802
CA11(770)	-0.3054	-0.0749
CA12(771)	-0.2008	0.2792
CA13(377677)	-0.0166	-0.0061
CA14(23632)	-0.1381	-0.4141
CA2(760)	-0.2052	0.405
CA3(761)	-0.1439	-0.019
CA4(762)	-0.3122	-0.2092
CA5A(763)	-0.4849	-0.2655
CA5B(11238)	-0.2445	-0.5413
CA6(765)	-0.3362	-0.7412
CA7(766)	-0.4498	-0.0535
CA8(767)	-0.2652	-0.2124
CA9(768)	-0.2241	-0.4789
CAB39(51719)	-0.7353	4.0772
CAB39L(81617)	-0.0687	-0.4986
CABIN1(23523)	-0.4245	0.7892
CABLES2(81928)	-0.2646	0.0711
CABP1(9478)	-0.0684	0.5251
CABP2(51475)	-0.2859	0.4388
CABP4(57010)	-0.4907	0.1795
CABP5(56344)	-0.1099	0.2012
CABP7(164633)	-0.333	-0.096
CABS1(85438)	-0.1635	0.3028
CABYR(26256)	-0.1655	0.0039
CACFD1(11094)	-0.1925	-0.1064
CACHD1(57685)	-0.1565	-0.3234
CACNA1A(773)	-0.3652	-0.2712
CACNA1B(774)	-0.344	-0.316
CACNA1C(775)	-0.2661	-0.0946
CACNA1D(776)	-0.1958	-0.5653
CACNA1E(777)	-0.1874	-0.2131
CACNA1F(778)	-0.1577	-0.3847
CACNA1G(8913)	-0.405	-0.1444
CACNA1H(8912)	-0.1746	0.0798
CACNA1I(8911)	-0.2672	0.1661
CACNA1S(779)	-0.2098	-0.1745
CACNA2D1(781)	-0.2391	-0.2491
CACNA2D2(9254)	-0.2366	-0.5651
CACNA2D3(55799)	-0.2215	0.1843
CACNA2D4(93589)	-0.1798	0.215
CACNB1(782)	-0.3972	0.246
CACNB2(783)	-0.2022	0.2624
CACNB3(784)	-0.7116	-0.3755
CACNB4(785)	-0.1289	0.0671
CACNG1(786)	-0.3012	0.3209
CACNG2(10369)	-0.3206	0.0517
CACNG3(10368)	-0.2102	-0.0395
CACNG4(27092)	-0.2505	-0.2416
CACNG5(27091)	-0.1837	-0.1517
CACNG6(59285)	-0.1014	-0.0358
CACNG7(59284)	0.0924	0.6886
CACNG8(59283)	-0.1241	-0.0547
CACUL1(143384)	-0.1676	0.2993
CACYBP(27101)	-0.3681	0.0421
CAD(790)	-1.0554	2.601
CADM1(23705)	-0.2648	0.2233
CADM2(253559)	-0.1942	-0.5204
CADM3(57863)	-0.1207	-0.3329
CADM4(199731)	-0.602	-0.5255
CADPS(8618)	-0.1645	-0.2554
CADPS2(93664)	-0.2159	-0.2148
CAGE1(285782)	-0.1679	0.214
CALB1(793)	-0.0457	0.2082
CALB2(794)	-0.0346	0.2579
CALCA(796)	-0.1748	0.2817
CALCB(797)	-0.3906	-0.6036
CALCOCO2(10241)	-0.2772	0.2989
CALCR(799)	-0.1101	-0.1797
CALCRL(10203)	-0.1937	-0.8097
CALD1(800)	-0.0714	0.6035
CALHM1(255022)	-0.2376	-0.2307
CALHM3(119395)	-0.281	-0.1661
CALHM4(221301)	-0.076	-0.1254
CALHM5(254228)	-0.1687	-0.5461
CALM1(801)	-0.3366	-0.1381
CALM2(805)	-0.3866	0.7448
CALM3(808)	-0.2627	-0.0684
CALML4(91860)	-0.2274	-0.2582
CALML5(51806)	-0.2458	-0.0937
CALML6(163688)	-0.3319	-0.1556
CALN1(83698)	-0.4005	-0.3489
CALR(811)	-0.4049	0.0723
CALR3(125972)	-0.2354	-0.3143
CALU(813)	-0.0961	0.4459
CALY(50632)	-0.1216	0.7906
CAMK1(8536)	-0.131	-0.2525
CAMK1D(57118)	-0.2274	-0.4143
CAMK1G(57172)	-0.222	-0.0839
CAMK2A(815)	-0.2014	0.0201
CAMK2B(816)	-0.2269	1.1583
CAMK2D(817)	-0.1761	-0.2161
CAMK2G(818)	-0.3098	-0.1546
CAMK2N1(55450)	-0.2389	0.1176
CAMK4(814)	-0.1477	0.1725
CAMKK1(84254)	-0.2878	0.0453
CAMKK2(10645)	-0.4641	-0.6345
CAMKMT(79823)	-0.2565	0.1001
CAMKV(79012)	-0.1669	-0.3111
CAMLG(819)	-0.6835	0.4501
CAMP(820)	-0.223	-0.479
CAMTA1(23261)	-0.1929	0.287
CAMTA2(23125)	-0.2454	-0.7912
CAND1(55832)	-0.7365	2.2828
CAND2(23066)	-0.2268	-0.2902
CANT1(124583)	-0.3184	-0.1689
CANX(821)	-0.2649	0.0628
CAP1(10487)	-0.8633	0.5681
CAP2(10486)	8e-04	-0.2347
CAPG(822)	-0.3243	-0.2943
CAPN1(823)	-0.3801	0.1978
CAPN10(11132)	-0.2171	-0.047
CAPN11(11131)	-0.3054	-0.0323
CAPN12(147968)	-0.1485	0.6055
CAPN13(92291)	-0.1406	-0.7871
CAPN15(6650)	-0.2651	0.1522
CAPN2(824)	-0.2323	0.3585
CAPN3(825)	-0.28	-0.6616
CAPN5(726)	-0.3546	0.1708
CAPN6(827)	-0.121	0.0684
CAPN7(23473)	-0.0802	-0.0453
CAPN9(10753)	-0.3974	-0.766
CAPNS1(826)	-0.4386	-0.0739
CAPNS2(84290)	-0.1611	-0.3725
CAPRIN1(4076)	-0.5804	2.4056
CAPRIN2(65981)	-0.2372	-0.304
CAPS(828)	-0.4183	-0.0881
CAPS2(84698)	-0.1884	-0.099
CAPZA1(829)	-0.1955	0.1592
CAPZA2(830)	-0.1624	-0.0883
CAPZA3(93661)	0.0432	0.4078
CAPZB(832)	-1.4975	0.6893
CARD10(29775)	-0.5223	0.6388
CARD11(84433)	-0.3674	-0.0829
CARD14(79092)	-0.1555	0.2158
CARD16(114769)	-0.2393	-0.0297
CARD17(440068)	-0.1083	-0.2421
CARD18(59082)	-0.0966	0.5027
CARD6(84674)	-0.2513	-0.3081
CARD8(22900)	-0.3098	-0.3674
CARD9(64170)	-0.2252	0.3189
CARF(79800)	-0.2008	-0.3931
CARHSP1(23589)	-0.0951	0.2855
CARM1(10498)	-0.6599	1.9023
CARMIL1(55604)	-0.1726	-0.1012
CARMIL2(146206)	-0.2578	-0.2134
CARS(833)	-1.3866	-0.5704
CARS2(79587)	-0.7615	1.0439
CARTPT(9607)	-0.2127	-0.1079
CASC1(55259)	-0.1402	0.419
CASC3(22794)	-0.6038	1.0765
CASC4(113201)	-0.1702	0.5965
CASD1(64921)	-0.1258	0.4285
CASK(8573)	-0.1529	0.2426
CASKIN1(57524)	-0.3529	-0.538
CASKIN2(57513)	-0.3461	-0.1271
CASP1(834)	-0.1578	-0.059
CASP10(843)	-0.259	-0.0331
CASP14(23581)	-0.2143	0.159
CASP2(835)	0.0046	0.9632
CASP3(836)	-0.1293	-0.0503
CASP4(837)	-0.0899	0.1189
CASP5(838)	-0.0954	-0.0385
CASP6(839)	-0.2269	-0.2023
CASP7(840)	-0.26	-0.229
CASP8(841)	-0.1779	1.7423
CASP9(842)	-0.2321	0.3947
CASQ1(844)	-0.197	-0.7133
CASQ2(845)	-0.362	-0.1908
CASR(846)	-0.3456	-0.0107
CAST(831)	-0.4041	-0.4334
CASTOR2(729438)	-0.2827	0.7861
CASTOR3(352954)	-0.4454	-0.1106
CASZ1(54897)	-0.4677	0.2806
CAT(847)	-0.2048	-0.438
CATSPER1(117144)	-0.3175	0.1008
CATSPER3(347732)	-0.3761	-0.3543
CATSPER4(378807)	-0.1385	-0.5854
CATSPERB(79820)	-0.0713	0.104
CATSPERD(257062)	-0.4426	-0.2593
CATSPERE(257044)	-0.1353	-0.172
CATSPERG(57828)	-0.3921	0.0618
CAV1(857)	-0.1871	0.3413
CAV2(858)	-0.2592	0.4668
CAV3(859)	-0.12	0.0142
CAVIN1(284119)	-0.2537	0.6677
CAVIN2(8436)	-0.0862	-0.0293
CAVIN3(112464)	-0.1757	0.0499
CAVIN4(347273)	-0.0878	-0.3786
CBFA2T2(9139)	-0.2047	0.4029
CBFA2T3(863)	-0.1919	-0.191
CBFB(865)	-0.9502	4.345
CBL(867)	-0.18	0.7201
CBLB(868)	-0.1578	-0.1249
CBLC(23624)	-0.2605	-0.2265
CBLL1(79872)	-0.767	1.1154
CBLL2(158506)	-0.1337	-0.0337
CBLN1(869)	-0.5547	-0.2328
CBLN2(147381)	-0.1831	0.5567
CBLN3(643866)	-0.3302	-0.3646
CBLN4(140689)	-0.146	0.1576
CBR1(873)	-0.1298	0.5876
CBR3(874)	-0.2388	0.6817
CBR4(84869)	-0.2867	-0.0376
CBWD1(55871)	-0.3811	0.036
CBWD2(150472)	-0.7969	-0.8557
CBX1(10951)	-0.6252	0.296
CBX2(84733)	-0.2748	0.0516
CBX3(11335)	-0.2225	0.5593
CBX4(8535)	-0.1735	0.2875
CBX5(23468)	-0.3553	-0.1737
CBX6(23466)	-0.1783	-0.0998
CBX7(23492)	-0.3268	0.1068
CBX8(57332)	-0.1333	0.608
CC2D1A(54862)	-0.2782	0.4489
CCAR1(55749)	-1.0588	1.1957
CCAR2(57805)	-0.2985	0.7272
CCBE1(147372)	-0.2274	0.6327
CCDC102B(79839)	-0.1007	0.1775
CCDC110(256309)	-0.1337	-0.1725
CCDC112(153733)	-0.248	-0.1988
CCDC113(29070)	-0.2519	-0.2367
CCDC114(93233)	-0.4805	-0.1845
CCDC115(84317)	-1.15	0.6901
CCDC116(164592)	-0.2484	0.0706
CCDC117(150275)	-0.2841	-0.1293
CCDC12(151903)	-0.5404	0.4712
CCDC121(79635)	-0.2616	0.4437
CCDC122(160857)	-0.0107	0.1722
CCDC126(90693)	-0.0906	0.5026
CCDC136(64753)	-0.1459	-0.0533
CCDC138(165055)	-0.2107	-0.2544
CCDC14(64770)	-0.1894	-0.5554
CCDC140(151278)	-0.1164	-0.6676
CCDC144A(9720)	-0.5396	0.2083
CCDC144NL(339184)	-0.5396	0.1533
CCDC146(57639)	-0.159	0.3308
CCDC148(130940)	-0.0403	-0.3537
CCDC149(91050)	-0.0243	0.2947
CCDC150(284992)	-0.068	-0.0273
CCDC151(115948)	-0.2936	0.0591
CCDC155(147872)	-0.2062	0.3007
CCDC167(154467)	-0.1446	-0.7036
CCDC169(728591)	-0.1101	-0.2039
CCDC17(149483)	-0.2879	-0.516
CCDC170(80129)	-0.0596	0.3037
CCDC171(203238)	-0.3027	0.3714
CCDC172(374355)	-0.0498	-0.191
CCDC178(374864)	-0.1791	-0.334
CCDC180(100499483)	-0.3988	-0.3879
CCDC181(57821)	-0.2657	0.2861
CCDC183(84960)	-0.0687	-0.1271
CCDC186(55088)	-0.0172	0.1815
CCDC189(90835)	-0.2657	0.4209
CCDC190(339512)	-0.2211	-0.358
CCDC191(57577)	-0.2661	-0.3475
CCDC198(55195)	-0.2364	0.0726
CCDC22(28952)	-0.633	0.7968
CCDC25(55246)	-0.2973	0.442
CCDC27(148870)	-0.274	0.0203
CCDC28A(25901)	-0.0491	0.1521
CCDC28B(79140)	-0.2764	-0.3049
CCDC3(83643)	-0.0917	0.4378
CCDC34(91057)	-0.2002	-0.0294
CCDC36(339834)	-0.4961	-0.1185
CCDC38(120935)	-0.2851	-0.539
CCDC42(146849)	0.0381	0.1729
CCDC47(57003)	-0.2425	-0.177
CCDC50(152137)	-0.1966	-0.3781
CCDC51(79714)	-0.8423	2.9122
CCDC54(84692)	0.0487	-0.3096
CCDC58(131076)	-0.4818	-0.1786
CCDC6(8030)	-0.6101	2.2607
CCDC60(160777)	-0.131	0.2978
CCDC62(84660)	-0.3852	-0.5742
CCDC63(160762)	-0.2807	-0.5383
CCDC65(85478)	-0.2383	-0.4592
CCDC66(285331)	-0.1432	-0.1653
CCDC68(80323)	-0.0196	-0.0267
CCDC69(26112)	-0.1986	-0.349
CCDC7(79741)	-0.0491	-0.3363
CCDC71(64925)	-0.3297	0.1111
CCDC73(493860)	-0.1566	0.5615
CCDC74A(90557)	-0.1991	0.6476
CCDC74B(91409)	-0.4563	0.3992
CCDC77(84318)	-0.3273	0.6395
CCDC78(124093)	-0.5846	-0.4239
CCDC80(151887)	-0.1514	-0.4
CCDC81(60494)	-0.2504	-0.2878
CCDC82(79780)	-0.0437	0.5404
CCDC83(220047)	-0.2887	-0.0337
CCDC84(338657)	-1.3035	0.179
CCDC87(55231)	-0.4156	-0.1956
CCDC88A(55704)	-0.2246	-0.9668
CCDC90B(60492)	-0.1269	-0.1239
CCDC91(55297)	-0.1582	0.1179
CCDC92(80212)	-0.3915	0.176
CCDC93(54520)	-0.4291	-0.1464
CCDC96(257236)	-0.2726	0.05
CCDC97(90324)	-0.1705	0.1789
CCHCR1(54535)	-0.1345	0.2114
CCIN(881)	-0.3511	-0.1267
CCK(885)	-0.1953	0.7631
CCKBR(887)	-0.2327	-0.1886
CCL1(6346)	-0.3314	-0.5951
CCL11(6356)	-0.0723	1.0198
CCL13(6357)	-0.228	-0.1467
CCL14(6358)	-0.1725	0.2886
CCL16(6360)	-0.3364	0.171
CCL17(6361)	-0.3301	-0.5861
CCL18(6362)	-0.1229	-0.3469
CCL19(6363)	-0.288	-0.0688
CCL2(6347)	-0.1289	0.0338
CCL20(6364)	-0.0601	-0.0622
CCL21(6366)	-0.2682	-0.1483
CCL22(6367)	-0.0055	0.431
CCL23(6368)	-0.1839	-0.2347
CCL24(6369)	-0.1571	0.1326
CCL25(6370)	-0.2381	-0.2163
CCL26(10344)	-0.3827	-0.1643
CCL27(10850)	-0.3822	0.1904
CCL28(56477)	-0.1761	0.1232
CCL3(6348)	-0.2332	-0.0235
CCL4(6351)	-0.2354	-0.0336
CCL4L2(9560)	-0.3615	-0.0388
CCL5(6352)	-0.3785	-0.0303
CCL7(6354)	-0.2652	0.0131
CCL8(6355)	0.0011	-0.1444
CCNA1(8900)	-0.2331	-0.3558
CCNA2(890)	-1.436	-0.0312
CCNB1(891)	-1.0227	0.8185
CCNB1IP1(57820)	-0.3173	-0.038
CCNB2(9133)	-0.1858	0.1101
CCNB3(85417)	-0.4644	0.2771
CCNC(892)	-0.6733	2.251
CCND1(595)	-1.6509	3.8466
CCND2(894)	-0.9174	3.1908
CCND3(896)	-0.9013	2.3282
CCNDBP1(23582)	-0.1757	0.2868
CCNE1(898)	-0.735	2.7923
CCNE2(9134)	-0.3101	0.9582
CCNF(899)	-0.5177	2.4501
CCNG1(900)	-0.2862	0.3448
CCNG2(901)	-0.0146	0.4798
CCNH(902)	-0.9986	-0.7377
CCNI(10983)	-0.35	1.2037
CCNI2(645121)	-0.18	0.1508
CCNJ(54619)	-0.3404	-0.3353
CCNJL(79616)	-0.2456	0.4512
CCNK(8812)	-1.1978	0.5971
CCNL1(57018)	-0.8529	0.9742
CCNL2(81669)	-0.4386	-0.2287
CCNO(10309)	-0.1803	-0.0801
CCNT1(904)	-0.5486	1.0715
CCNT2(905)	-0.3568	0.1912
CCNY(219771)	-0.1077	0.3586
CCNYL1(151195)	-0.1488	0.3054
CCP110(9738)	-0.6693	0.3838
CCR1(1230)	-0.1886	0.1846
CCR10(2826)	-0.2887	0.0834
CCR2(729230)	-0.3425	-0.4172
CCR3(1232)	-0.2784	0.1776
CCR4(1233)	-0.3052	-0.2293
CCR5(1234)	-0.4044	-0.378
CCR6(1235)	-0.1829	-0.5394
CCR7(1236)	-0.2643	0.3955
CCR8(1237)	-0.2278	-0.4885
CCR9(10803)	-0.1137	-0.4285
CCRL2(9034)	-0.2624	-0.1123
CCS(9973)	-0.5198	1.3182
CCSAP(126731)	-0.3724	0.4242
CCT2(10576)	-1.4938	-0.2079
CCT3(7203)	-1.9327	-0.7511
CCT4(10575)	-1.7477	-0.5759
CCT5(22948)	-1.1766	-0.0591
CCT6A(908)	-1.3092	0.6984
CCT6B(10693)	-0.2679	-0.5667
CCT7(10574)	-1.1694	1.0411
CCT8(10694)	-1.2947	0.4075
CCT8L2(150160)	-0.239	0.2171
CD101(9398)	-0.3858	-0.5868
CD109(135228)	-0.2309	0.4655
CD14(929)	-0.251	0.2516
CD151(977)	-0.5486	0.4643
CD160(11126)	-0.2367	0.0666
CD163L1(283316)	0.006	0.5852
CD164(8763)	-0.36	-0.1366
CD164L2(388611)	-0.2244	-0.2344
CD180(4064)	-0.1643	-0.1155
CD19(930)	-0.2024	-0.2405
CD1A(909)	-0.0903	0.0327
CD1B(910)	-0.1213	-0.5878
CD1C(911)	-0.3056	0.1791
CD1D(912)	-0.4799	0.1806
CD1E(913)	-0.2057	-0.7321
CD2(914)	-0.1158	0.3991
CD200(4345)	-0.0608	-0.2458
CD200R1(131450)	-0.2396	-0.5124
CD200R1L(344807)	-0.2062	-0.5343
CD209(30835)	-0.2895	-0.0084
CD22(933)	-0.2514	-0.1587
CD226(10666)	-0.0698	0.7347
CD244(51744)	-0.1637	0.0505
CD247(919)	-0.1221	0.0917
CD248(57124)	-0.2244	0.1192
CD274(29126)	-0.0802	-0.1612
CD276(80381)	-0.3637	-0.2457
CD28(940)	-0.057	0.5067
CD2AP(23607)	-0.101	0.5182
CD2BP2(10421)	-0.6958	0.5737
CD300A(11314)	-0.1642	0.0126
CD300C(10871)	-0.2543	-0.1485
CD300E(342510)	-0.284	0.0381
CD300LB(124599)	-0.2433	-0.0587
CD300LD(100131439)	-0.1139	-0.1654
CD300LF(146722)	-0.1906	-0.1484
CD300LG(146894)	-0.258	-0.3238
CD302(9936)	-0.2196	-0.1228
CD320(51293)	-0.3403	0.0953
CD33(945)	-0.136	0.5228
CD36(948)	-0.221	-0.0763
CD37(951)	-0.2663	-0.3904
CD38(952)	-0.1975	-0.3586
CD3D(915)	-0.2145	-0.0221
CD3E(916)	-0.1638	0.1966
CD3EAP(10849)	-0.6541	0.399
CD3G(917)	-0.1754	-0.1861
CD4(920)	-0.1648	-0.4343
CD40(958)	-0.2219	-0.2268
CD40LG(959)	-0.2569	0.0982
CD44(960)	-0.3125	0.6143
CD46(4179)	-0.238	0.9361
CD47(961)	-0.2238	0.2009
CD48(962)	-0.3116	-0.0653
CD5(921)	-0.4003	-0.2069
CD52(1043)	-0.1697	-0.5421
CD53(963)	-0.2948	0.1256
CD55(1604)	-0.2664	0.368
CD58(965)	-0.3549	0.2676
CD59(966)	-0.1633	0.24
CD5L(922)	-0.2765	-0.5898
CD6(923)	-0.2433	0.498
CD63(967)	-0.2188	0.1003
CD68(968)	-0.3302	0.0615
CD69(969)	-0.0436	0.0584
CD7(924)	-0.342	-0.0621
CD70(970)	-0.1063	0.0731
CD72(971)	-0.0917	0.3992
CD74(972)	-0.1467	0.1302
CD79A(973)	-0.0351	0.4638
CD79B(974)	-0.4385	0.6188
CD80(941)	-0.22	-0.3321
CD81(975)	-0.1776	-0.4884
CD82(3732)	-0.3618	-0.2535
CD83(9308)	-0.2028	0.2426
CD84(8832)	-0.1554	0.4248
CD86(942)	-0.1299	-0.5946
CD8A(925)	-0.1676	0.3933
CD8B(926)	-0.613	-1.0363
CD8B2(927)	0.09	1.3867
CD9(928)	-0.261	-0.2064
CD93(22918)	-0.1822	-0.2076
CD96(10225)	-0.1866	-0.4524
CD99(4267)	-0.1712	-0.2781
CD99L2(83692)	-0.2115	0.0786
CDA(978)	-0.3192	-0.1916
CDADC1(81602)	-0.1133	-0.07
CDAN1(146059)	-1.4172	2.1803
CDC123(8872)	-1.9419	-0.0378
CDC14A(8556)	-0.2861	-0.0545
CDC14B(8555)	-0.4626	-0.025
CDC16(8881)	-1.7512	-0.4511
CDC20(991)	-1.4629	-0.2176
CDC20B(166979)	-0.3418	-0.2138
CDC23(8697)	-1.7049	-0.8822
CDC25A(993)	-0.5219	0.2159
CDC25B(994)	-0.7437	1.8515
CDC25C(995)	-0.3685	-0.2214
CDC26(246184)	-0.8381	0.6891
CDC27(996)	-1.5508	-0.3719
CDC34(997)	-0.1952	-0.1451
CDC37(11140)	-1.2486	0.2429
CDC37L1(55664)	-0.3222	0.1504
CDC40(51362)	-1.5151	0.6365
CDC42(998)	-1.2385	1.1748
CDC42BPA(8476)	-0.1813	0.1928
CDC42BPB(9578)	-0.2491	0.0851
CDC42BPG(55561)	-0.3385	0.0247
CDC42EP1(11135)	-0.2248	0.0708
CDC42EP2(10435)	-0.4179	-0.0675
CDC42EP3(10602)	-0.1374	-0.2114
CDC42EP4(23580)	-0.3117	0.7918
CDC42EP5(148170)	-0.127	0.246
CDC42SE1(56882)	-0.5602	0.238
CDC42SE2(56990)	-0.2093	-0.0144
CDC45(8318)	-1.8333	-0.4516
CDC5L(988)	-1.643	-0.6565
CDC6(990)	-1.1862	-0.3352
CDC7(8317)	-1.5398	-0.3405
CDC73(79577)	-1.1372	-0.1699
CDCA2(157313)	-0.2638	0.0575
CDCA4(55038)	-0.1822	0.3662
CDCA5(113130)	-1.2345	0.9299
CDCA7(83879)	-0.199	0.4414
CDCA7L(55536)	-0.2421	-0.2813
CDCA8(55143)	-1.5913	-0.1249
CDCP1(64866)	-0.2338	-0.1261
CDCP2(200008)	-0.2153	0.2342
CDH1(999)	-0.5026	1.4554
CDH10(1008)	-0.0979	0.614
CDH11(1009)	-0.1954	0.0053
CDH12(1010)	-0.251	0.0285
CDH13(1012)	-0.0536	0.2868
CDH15(1013)	-0.4644	-0.378
CDH16(1014)	-0.255	0.2263
CDH17(1015)	-0.1951	0.1745
CDH18(1016)	-0.2951	0.4008
CDH19(28513)	-0.1223	0.3371
CDH2(1000)	-0.6376	2.4025
CDH20(28316)	-0.1912	-0.5032
CDH22(64405)	-0.2171	-0.1247
CDH23(64072)	-0.3063	-0.122
CDH24(64403)	-0.462	-0.2617
CDH26(60437)	-0.3823	0.4767
CDH3(1001)	-0.1794	0.1669
CDH4(1002)	-0.2245	-0.1427
CDH5(1003)	-0.498	-0.5521
CDH6(1004)	-0.2065	-0.1302
CDH7(1005)	-0.1497	0.3834
CDH8(1006)	-0.0321	1.0236
CDHR1(92211)	-0.357	-0.4106
CDHR2(54825)	-0.1514	-0.3657
CDHR3(222256)	-0.2253	0.4167
CDHR5(53841)	-0.1566	-0.245
CDIP1(29965)	-0.0914	0.0119
CDIPT(10423)	-1.1132	0.6803
CDK1(983)	-1.9946	0.0653
CDK10(8558)	-0.4056	0.302
CDK11A(728642)	-1.3953	-1.0224
CDK11B(984)	-0.1904	2.6363
CDK12(51755)	-0.7417	0.8954
CDK13(8621)	-0.7181	3.2843
CDK14(5218)	-0.0455	0.1428
CDK15(65061)	-0.1623	0.3041
CDK17(5128)	-0.1161	0.2939
CDK18(5129)	-0.2308	-0.391
CDK19(23097)	-0.2653	-0.0065
CDK2(1017)	-1.22	1.8998
CDK20(23552)	-0.1311	0.0135
CDK2AP1(8099)	-0.3386	-0.046
CDK2AP2(10263)	-0.5288	0.4701
CDK4(1019)	-1.5353	3.6358
CDK5(1020)	-0.3104	1.1482
CDK5R1(8851)	-0.0945	0.6985
CDK5R2(8941)	-0.1096	0.6681
CDK5RAP1(51654)	-0.4262	0.3457
CDK5RAP2(55755)	-0.6117	0.3102
CDK5RAP3(80279)	-0.402	0.0139
CDK6(1021)	-1.1796	3.3922
CDK7(1022)	-1.5835	-0.6498
CDK8(1024)	-0.5381	1.8612
CDK9(1025)	-1.1707	-0.9335
CDKAL1(54901)	-0.3492	-0.0452
CDKL1(8814)	-0.275	-0.219
CDKL2(8999)	-0.3689	-0.4807
CDKL3(51265)	-0.3241	0.1931
CDKL4(344387)	-0.1613	-0.0971
CDKL5(6792)	-0.2084	-0.0059
CDKN1A(1026)	-0.1583	7.8266
CDKN1B(1027)	-0.2855	1.9695
CDKN1C(1028)	-0.2125	1.1556
CDKN2A(1029)	-0.2796	2.0533
CDKN2AIP(55602)	-0.3648	0.2259
CDKN2AIPNL(91368)	-0.3853	-0.3164
CDKN2B(1030)	-0.2057	0.2444
CDKN2C(1031)	0.0225	1.9679
CDKN2D(1032)	-0.2218	0.0163
CDKN3(1033)	-0.2259	-0.1309
CDNF(441549)	-0.1824	0.2736
CDO1(1036)	-0.1175	-0.076
CDON(50937)	-0.2885	-0.1374
CDPF1(150383)	-0.3387	-0.0534
CDR1(1038)	-0.0825	0.0013
CDR2L(30850)	-0.2357	0.0896
CDRT1(374286)	-0.2306	-0.1425
CDS1(1040)	-0.2579	-0.4531
CDS2(8760)	-0.4689	1.4421
CDSN(1041)	-0.2346	-0.3972
CDT1(81620)	-1.3024	-0.2605
CDV3(55573)	-0.4433	-0.3055
CDX1(1044)	-0.0982	0.0849
CDX2(1045)	-0.3412	0.4516
CDX4(1046)	-0.3349	-0.8689
CDYL(9425)	-0.4998	0.7665
CDYL2(124359)	-0.2076	0.1527
CEACAM1(634)	-0.0363	-0.0594
CEACAM16(388551)	-0.3667	-0.3594
CEACAM19(56971)	-0.2741	-0.532
CEACAM21(90273)	-0.271	0.0896
CEACAM3(1084)	-0.249	0.2278
CEACAM4(1089)	-0.2721	0.4864
CEACAM5(1048)	-0.0222	0.0375
CEACAM6(4680)	-0.4034	0.0238
CEACAM7(1087)	-0.4376	0.0233
CEACAM8(1088)	-0.2885	-0.6458
CEBPA(1050)	-0.6468	1.0133
CEBPB(1051)	-0.5498	1.2813
CEBPD(1052)	-0.3491	0.4351
CEBPE(1053)	-0.3876	0.1136
CEBPG(1054)	-0.3301	0.2445
CEBPZ(10153)	-1.1063	-0.3865
CEL(1056)	-0.2301	0.2263
CELA1(1990)	-0.4295	-0.3877
CELA2A(63036)	-0.2878	0.0476
CELA2B(51032)	-0.0997	0.5859
CELA3A(10136)	-0.1953	0.161
CELA3B(23436)	-0.1147	0.4848
CELF1(10658)	-0.4977	1.3278
CELF2(10659)	-0.3479	-0.2219
CELF3(11189)	-0.2715	0.0869
CELF4(56853)	-0.2036	-0.1252
CELF5(60680)	-0.3232	-0.2842
CELF6(60677)	-0.2075	-0.0658
CELSR1(9620)	-0.0706	0.8776
CELSR2(1952)	-0.3135	-0.2105
CELSR3(1951)	-0.3038	-0.3508
CEMIP(57214)	-0.2804	0.2184
CEMIP2(23670)	-0.149	-0.0611
CENPA(1058)	-1.0715	0.1868
CENPB(1059)	-0.383	1.0378
CENPC(1060)	-0.9742	0.5716
CENPE(1062)	-0.9561	1.0098
CENPF(1063)	-0.5189	0.9177
CENPH(64946)	-0.8808	0.0709
CENPI(2491)	-0.9281	1.198
CENPJ(55835)	-0.4847	0.1189
CENPK(64105)	-1.2984	-0.2773
CENPL(91687)	-0.4771	-0.2679
CENPM(79019)	-0.0722	0.9225
CENPN(55839)	-1.2794	0.1008
CENPO(79172)	-0.6062	1.2069
CENPT(80152)	-1.169	0.8625
CENPU(79682)	-0.388	0.8213
CENPV(201161)	-0.2938	0.4969
CENPW(387103)	-1.6682	0.6169
CENPX(201254)	-0.6251	0.4936
CEP120(153241)	-0.2844	0.886
CEP126(57562)	-0.2277	0.385
CEP128(145508)	-0.0513	0.1654
CEP131(22994)	-0.9319	-0.2187
CEP135(9662)	-0.603	0.329
CEP164(22897)	-0.0883	0.1216
CEP170(9859)	-0.2454	0.6275
CEP192(55125)	-1.1839	0.9963
CEP250(11190)	-0.3565	0.1572
CEP290(80184)	-0.3512	0.2449
CEP295(85459)	-0.5406	0.1451
CEP350(9857)	-0.4442	0.708
CEP41(95681)	-0.2695	0.0992
CEP55(55165)	-0.7696	1.0889
CEP57(9702)	-0.3968	0.4428
CEP57L1(285753)	-0.1566	-0.1807
CEP63(80254)	-0.1713	-0.1077
CEP68(23177)	-0.5907	-0.6189
CEP70(80321)	-0.1091	-0.851
CEP72(55722)	-0.2758	0.1844
CEP76(79959)	-0.1066	0.0948
CEP78(84131)	-0.3485	0.1332
CEP85(64793)	-0.6577	0.2877
CEP89(84902)	-0.3099	-0.0669
CEP95(90799)	-0.1905	0.0656
CEPT1(10390)	-0.7675	1.5894
CER1(9350)	-0.146	0.284
CERCAM(51148)	-0.4521	-0.4543
CERK(64781)	-0.3413	-0.3459
CERKL(375298)	-0.1221	0.24
CERS2(29956)	-0.5523	0.8992
CERS3(204219)	-0.2185	0.2729
CERS4(79603)	-0.323	-0.5028
CERS5(91012)	-0.1891	-0.2727
CERS6(253782)	-0.2498	0.6885
CES1(1066)	-0.2178	0.4306
CES2(8824)	-0.2602	-0.3604
CES3(23491)	-0.3241	0.353
CES4A(283848)	-0.3543	0.0883
CES5A(221223)	-0.1923	-0.2856
CETN1(1068)	-0.1754	0.0729
CETN2(1069)	-0.1896	-0.0425
CETN3(1070)	-0.1817	-0.6397
CETP(1071)	-0.2443	0.2155
CFAP126(257177)	-0.3334	-0.021
CFAP20(29105)	-0.8578	0.9347
CFAP206(154313)	-0.187	0.0412
CFAP298(56683)	-1.3299	-0.2959
CFAP299(255119)	-0.1493	-0.3803
CFAP300(85016)	-0.3429	0.0534
CFAP36(112942)	-0.2664	-0.283
CFAP44(55779)	-0.3975	-0.243
CFAP45(25790)	-0.2427	0.119
CFAP46(54777)	-0.1255	-0.1065
CFAP47(286464)	-0.0817	-0.8055
CFAP52(146845)	-0.2589	0.2396
CFAP53(220136)	0.0033	-0.5712
CFAP57(149465)	-0.394	0.0728
CFAP65(255101)	-0.2061	0.119
CFAP70(118491)	-0.2968	-0.4001
CFB(629)	-0.4199	-0.6384
CFD(1675)	-0.2513	0.2255
CFDP1(10428)	-0.8096	-0.0944
CFH(3075)	-0.2124	-0.1445
CFHR1(3078)	-0.2073	0.1146
CFHR2(3080)	-0.201	0.544
CFHR3(10878)	-0.1536	0.499
CFHR4(10877)	-0.09	0.4824
CFHR5(81494)	-0.1378	-0.3607
CFL1(1072)	-1.2219	2.3127
CFL2(1073)	-0.1934	0.0648
CFLAR(8837)	-1.2328	2.9077
CFP(5199)	-0.1	0.0491
CFTR(1080)	-0.1798	0.2774
CGA(1081)	-0.055	-0.019
CGAS(115004)	-0.2238	-0.5001
CGGBP1(8545)	-0.2938	-0.2189
CGN(57530)	-0.248	0.068
CGNL1(84952)	-0.0807	-0.4956
CGREF1(10669)	-0.0953	0.899
CGRRF1(10668)	-0.1911	-0.3296
CH25H(9023)	-0.1053	0.3137
CHAC1(79094)	-0.1786	-0.0838
CHAC2(494143)	-0.1541	-0.5462
CHAD(1101)	-0.2738	-0.1155
CHADL(150356)	-0.3086	0.0711
CHAF1A(10036)	-1.5034	0.0946
CHAF1B(8208)	-1.9223	-0.3855
CHAMP1(283489)	-0.4532	0.618
CHAT(1103)	-0.1714	-0.4688
CHCHD1(118487)	-0.9608	-0.3427
CHCHD2(51142)	-0.6729	0.0357
CHCHD3(54927)	-0.5084	0.5206
CHCHD6(84303)	-0.1115	-0.4734
CHCHD7(79145)	-0.1402	0.2421
CHD1(1105)	-0.6285	1.4991
CHD1L(9557)	-0.2563	-0.222
CHD2(1106)	-0.386	0.7356
CHD3(1107)	-0.3322	-0.3273
CHD4(1108)	-1.5281	0.5636
CHD5(26038)	-0.2311	-0.0048
CHD6(84181)	-0.2768	0.7344
CHD7(55636)	-0.4353	2.1255
CHD8(57680)	-0.5921	2.3767
CHD9(80205)	-0.1684	0.6644
CHDH(55349)	-0.2187	-0.0595
CHEK1(1111)	-1.6222	0.1324
CHEK2(11200)	-0.0145	3.4732
CHERP(10523)	-1.3745	-0.4932
CHFR(55743)	-0.2135	-0.1829
CHGA(1113)	-0.2106	-0.2903
CHGB(1114)	-0.1838	0.204
CHI3L1(1116)	-0.2215	-0.3949
CHI3L2(1117)	-0.4478	0.3056
CHIA(27159)	-0.1461	0.1868
CHIC2(26511)	-0.2884	0.281
CHID1(66005)	-0.3126	-0.3647
CHIT1(1118)	-0.2284	-0.5812
CHKA(1119)	-0.7043	0.9985
CHKB(1120)	-0.2825	-0.6932
CHM(1121)	-0.3639	0.0733
CHML(1122)	-0.3835	0.5083
CHMP1B(57132)	-0.074	0.6795
CHMP2A(27243)	-1.5181	-0.0626
CHMP2B(25978)	-0.0858	0.1264
CHMP3(51652)	-1.0346	1.5958
CHMP4A(29082)	-0.2567	-0.0068
CHMP4B(128866)	-1.3813	2.6078
CHMP4C(92421)	-0.223	-0.0753
CHMP5(51510)	-1.3037	1.387
CHMP6(79643)	-1.5951	0.0265
CHMP7(91782)	-0.9654	0.6263
CHN1(1123)	-0.0473	0.4005
CHN2(1124)	-0.2213	-0.3195
CHODL(140578)	-0.1725	-0.4769
CHORDC1(26973)	-1.1797	0.9256
CHP1(11261)	-0.5545	1.2983
CHP2(63928)	-0.2535	-0.1902
CHPF2(54480)	-0.1868	-0.3517
CHPT1(56994)	-0.1331	-0.0781
CHRAC1(54108)	-0.3282	0.2776
CHRD(8646)	-0.2281	0.0166
CHRDL1(91851)	-0.2442	-0.1182
CHRDL2(25884)	-0.2315	-0.155
CHRFAM7A(89832)	-0.1327	0.4339
CHRM1(1128)	-0.2269	0.1663
CHRM2(1129)	-0.1702	0.1643
CHRM3(1131)	-0.1723	-0.2432
CHRM4(1132)	-0.2931	-0.1126
CHRM5(1133)	-0.2064	-0.3312
CHRNA1(1134)	-0.2041	0.2171
CHRNA10(57053)	-0.3613	-0.2952
CHRNA3(1136)	-0.0589	0.0242
CHRNA4(1137)	-0.3081	-0.2034
CHRNA5(1138)	-0.3147	-0.0342
CHRNA6(8973)	-0.2245	0.0749
CHRNA7(1139)	-0.295	-0.2222
CHRNA9(55584)	-0.2911	-0.4261
CHRNB1(1140)	-0.2827	-0.0554
CHRNB2(1141)	-0.163	-0.1324
CHRNB3(1142)	-0.0941	0.0722
CHRNB4(1143)	-0.2004	-0.0424
CHRND(1144)	-0.454	-0.1286
CHRNE(1145)	-0.2432	0.0806
CHRNG(1146)	-0.4323	-0.5541
CHST1(8534)	-0.2481	-0.1345
CHST10(9486)	-0.3295	0.1731
CHST11(50515)	-0.1728	0.3062
CHST12(55501)	-0.1581	-0.3075
CHST13(166012)	-0.1903	0.338
CHST14(113189)	-0.0922	0.2468
CHST15(51363)	-0.1297	0.0727
CHST2(9435)	-0.2454	-0.5358
CHST3(9469)	-0.1875	-0.0753
CHST4(10164)	-0.4303	-0.2355
CHST5(23563)	-0.3265	0.0999
CHST6(4166)	-0.3139	-0.192
CHST7(56548)	-0.2528	-0.3606
CHST8(64377)	-0.4226	0.4559
CHSY3(337876)	-0.2255	-0.3092
CHTF18(63922)	-0.784	0.8263
CHTF8(54921)	-0.9107	0.6069
CHTOP(26097)	-0.6741	0.3626
CHUK(1147)	-0.5135	1.746
CHURC1(91612)	-0.3041	-0.3789
CIAO1(9391)	-1.2279	-0.3322
CIAO2B(51647)	-1.262	-0.1097
CIAO3(64428)	-1.4922	-0.3888
CIAPIN1(57019)	-1.1088	-0.5472
CIART(148523)	-0.3592	0.1703
CIB1(10519)	-0.108	0.0594
CIB2(10518)	-0.1657	-0.0283
CIB3(117286)	-0.1786	-0.3896
CIB4(130106)	-0.3403	-0.1847
CIC(23152)	-0.3543	1.4722
CIDEA(1149)	-0.2005	-0.0781
CIDEB(27141)	-0.2706	-0.1446
CIDEC(63924)	-0.2254	-0.1151
CIITA(4261)	-0.1691	-0.0804
CILP(8483)	-0.0915	-0.3994
CILP2(148113)	-0.3835	-0.0861
CINP(51550)	-1.1169	0.3681
CIP2A(57650)	-0.6654	1.0969
CIR1(9541)	-0.486	0.3301
CIRBP(1153)	-0.2851	0.8359
CISD1(55847)	-0.019	0.0271
CISH(1154)	-0.2837	-0.3968
CIT(11113)	-0.8982	1.506
CITED1(4435)	-0.226	0.9909
CITED2(10370)	-0.4115	1.4393
CITED4(163732)	-0.1774	0.0652
CIZ1(25792)	-0.4507	-0.3677
CKAP2(26586)	-0.536	0.2636
CKAP4(10970)	-0.1515	0.0617
CKAP5(9793)	-1.7469	-0.0213
CKB(1152)	-0.2288	0.8409
CKLF(51192)	-0.2078	-0.2344
CKM(1158)	-0.2458	-0.2162
CKMT1B(1159)	-0.2279	0.1797
CKMT2(1160)	-0.1584	0.8132
CKS1B(1163)	-0.6027	1.4597
CKS2(1164)	-0.3849	0.2462
CLASRP(11129)	-0.6371	0.5571
CLBA1(122616)	-0.1977	-0.2275
CLC(1178)	-0.2014	0.019
CLCA1(1179)	-0.0967	0.1078
CLCA2(9635)	-0.1994	-0.1434
CLCA4(22802)	-0.1564	-0.3482
CLCF1(23529)	-0.1431	0.0954
CLCN1(1180)	-0.1309	-0.1349
CLCN2(1181)	-0.3012	-0.3824
CLCN3(1182)	-0.2075	0.4974
CLCN4(1183)	-0.172	0.1253
CLCN5(1184)	-0.1681	-0.0955
CLCN6(1185)	-0.1792	-0.5089
CLCN7(1186)	-0.3442	-0.3874
CLCNKA(1187)	-0.1621	-0.286
CLCNKB(1188)	-0.2744	-0.3437
CLDN1(9076)	-0.1908	0.2315
CLDN10(9071)	-0.232	0.074
CLDN11(5010)	-0.216	-0.525
CLDN12(9069)	-0.1185	0.28
CLDN14(23562)	-0.2037	0.5526
CLDN15(24146)	-0.1715	-0.0996
CLDN16(10686)	-0.0978	-0.1693
CLDN17(26285)	-0.0467	-0.3897
CLDN18(51208)	-0.2686	0.0611
CLDN19(149461)	-0.4017	0.0881
CLDN2(9075)	-0.1167	0.6283
CLDN20(49861)	-0.048	-0.2342
CLDN23(137075)	-0.0436	-0.5266
CLDN3(1365)	-0.1132	0.2038
CLDN4(1364)	-0.3057	0.8349
CLDN5(7122)	-0.3033	0.7411
CLDN6(9074)	-0.4059	-0.189
CLDN7(1366)	-0.3322	0.4893
CLDN8(9073)	-0.1145	-0.3332
CLDN9(9080)	-0.2644	-0.0807
CLDND1(56650)	-0.3135	-0.635
CLEC10A(10462)	-0.1729	0.2133
CLEC11A(6320)	-0.1694	0.4097
CLEC12A(160364)	-0.2324	-0.7142
CLEC12B(387837)	-0.1291	-0.3682
CLEC14A(161198)	-0.3253	0.3534
CLEC16A(23274)	-0.2649	0.5121
CLEC17A(388512)	-0.1436	-0.1758
CLEC18B(497190)	-0.3611	0.538
CLEC1A(51267)	-0.2367	-0.0601
CLEC1B(51266)	-0.0047	-0.018
CLEC2A(387836)	-0.2058	-0.2257
CLEC2B(9976)	6e-04	0.0529
CLEC2D(29121)	-0.1578	-0.1301
CLEC3A(10143)	-0.0541	-0.0368
CLEC3B(7123)	-0.2163	0.1593
CLEC4A(50856)	-0.1938	0.1441
CLEC4C(170482)	-0.1011	-0.1245
CLEC4D(338339)	-0.2373	-0.1562
CLEC4E(26253)	-0.1652	-0.4103
CLEC4F(165530)	-0.1799	-0.2121
CLEC4G(339390)	-0.2921	0.3258
CLEC4M(10332)	-0.0151	0.3884
CLEC5A(23601)	-0.0963	0.3078
CLEC6A(93978)	-0.1884	-0.1007
CLEC9A(283420)	-0.1451	-0.1593
CLECL1(160365)	-0.1903	0.5386
CLGN(1047)	-0.0967	-0.6335
CLHC1(130162)	-0.2836	-0.2688
CLIC1(1192)	-0.3285	0.3996
CLIC2(1193)	-0.1036	0.9508
CLIC3(9022)	-0.1408	0.0559
CLIC4(25932)	-0.3356	0.3995
CLIC5(53405)	-0.1678	0.3332
CLIC6(54102)	-0.2418	-0.0072
CLINT1(9685)	-0.2648	1.1559
CLIP1(6249)	-0.0884	-0.0759
CLIP2(7461)	-0.1473	0.0937
CLIP3(25999)	-0.1768	0.4863
CLIP4(79745)	-0.0583	0.1968
CLK1(1195)	-0.3089	-0.3194
CLK2(1196)	-0.588	-0.0988
CLK3(1198)	-0.3145	0.5837
CLK4(57396)	-0.2876	0.0594
CLMN(79789)	-0.1133	0.9584
CLMP(79827)	-0.2313	-0.2751
CLN3(1201)	-0.3288	-0.4174
CLN5(1203)	-0.1083	0.1204
CLN6(54982)	-0.2487	0.3349
CLN8(2055)	-0.0607	-0.041
CLNK(116449)	-0.1923	0.3576
CLNS1A(1207)	-1.5649	-0.113
CLOCK(9575)	0.0091	-0.3394
CLP1(10978)	-1.2727	-0.5753
CLPB(81570)	-0.6815	1.4283
CLPP(8192)	-0.62	1.296
CLPS(1208)	-0.497	0.0208
CLPSL1(340204)	-0.0847	0.0945
CLPTM1(1209)	-0.3542	-0.2013
CLPTM1L(81037)	-0.1419	0.4909
CLPX(10845)	-0.4528	0.3583
CLRN1(7401)	-0.1067	-0.1263
CLRN3(119467)	-0.1016	-0.0021
CLSPN(63967)	-1.0924	0.9819
CLSTN1(22883)	-0.2008	-0.4494
CLSTN2(64084)	-0.1923	0.4035
CLSTN3(9746)	-0.2145	0.6714
CLTA(1211)	-0.1199	0.5064
CLTB(1212)	-0.4756	0.2986
CLTC(1213)	-1.9278	1.2652
CLTCL1(8218)	-0.2767	-0.0215
CLTRN(57393)	-0.1158	-0.3659
CLU(1191)	-0.2009	-0.2922
CLUH(23277)	-0.6704	1.3341
CLUL1(27098)	-0.1979	-0.309
CLVS1(157807)	-0.1095	-0.7574
CLVS2(134829)	-0.05	0.6924
CLYBL(171425)	-0.1484	-0.097
CMA1(1215)	-0.2408	0.0474
CMAS(55907)	-0.3811	1.5298
CMBL(134147)	-0.1365	0.0219
CMC1(152100)	-0.2946	-0.6037
CMC2(56942)	-0.1358	-0.1351
CMC4(100272147)	-0.2454	0.2632
CMIP(80790)	-0.7802	1.5548
CMKLR1(1240)	-0.3202	-0.0334
CMPK1(51727)	-1.124	0.361
CMPK2(129607)	-0.3663	0.0197
CMSS1(84319)	-0.0266	0.552
CMTM1(113540)	-0.1194	-0.5596
CMTM2(146225)	-0.1815	-0.101
CMTM3(123920)	-0.2461	0.0303
CMTM4(146223)	-0.2813	1.0168
CMTM6(54918)	-0.3432	-0.0235
CMTM7(112616)	-0.0232	-0.3077
CMTM8(152189)	-0.2621	-0.474
CMTR1(23070)	-1.0326	-0.2112
CMYA5(202333)	-0.1412	-0.814
CNBD1(168975)	0.0282	0.4343
CNBD2(140894)	-0.2846	0.1775
CNBP(7555)	-0.3688	1.2904
CNDP1(84735)	-0.1967	0.3214
CNDP2(55748)	-0.1826	-0.0186
CNGA1(1259)	-0.2776	-0.5957
CNGA2(1260)	-0.1222	0.1201
CNGA3(1261)	-0.2806	-0.4616
CNGA4(1262)	-0.1661	0.1016
CNGB1(1258)	-0.3334	0.4444
CNGB3(54714)	-0.1915	-0.4621
CNIH1(10175)	-0.4394	0.223
CNIH2(254263)	-0.3606	0.2666
CNIH3(149111)	-0.1197	0.2565
CNIH4(29097)	-1.31	0.491
CNKSR1(10256)	-0.1828	0.3604
CNKSR2(22866)	-0.3387	-0.356
CNKSR3(154043)	-0.1592	0.1076
CNMD(11061)	-0.1372	-0.1479
CNN1(1264)	-0.3232	0.2798
CNN2(1265)	-0.7757	-0.5072
CNN3(1266)	-0.2979	0.1785
CNNM1(26507)	-0.2804	-0.3185
CNNM2(54805)	-0.2339	-0.3327
CNNM4(26504)	-0.2521	-0.2532
CNOT1(23019)	-1.09	1.3612
CNOT10(25904)	-0.4869	1.627
CNOT11(55571)	-0.4306	2.0044
CNOT2(4848)	-0.7651	0.9062
CNOT3(4849)	-1.3729	-0.1389
CNOT4(4850)	-0.3335	2.4252
CNOT6(57472)	-0.3473	-0.1167
CNOT6L(246175)	-0.377	0.4666
CNOT7(29883)	-0.4114	1.1682
CNOT8(9337)	-0.1311	0.5071
CNOT9(9125)	-0.8644	0.5162
CNP(1267)	-0.4735	-0.5586
CNPPD1(27013)	-0.1216	0.2749
CNPY1(285888)	-0.018	-0.3718
CNPY2(10330)	-0.536	0.277
CNPY3(10695)	-0.162	-0.2464
CNPY4(245812)	-0.3239	-0.2422
CNR1(1268)	-0.1032	0.3069
CNR2(1269)	-0.2129	0.406
CNRIP1(25927)	-0.1374	0.1554
CNST(163882)	-0.0512	0.1783
CNTD1(124817)	-0.2234	0.3991
CNTD2(79935)	-0.3032	-0.0476
CNTF(1270)	-0.1808	-0.502
CNTFR(1271)	-0.2119	-0.082
CNTN1(1272)	-0.2938	0.0108
CNTN2(6900)	-0.353	0.006
CNTN3(5067)	-0.1856	-0.2634
CNTN4(152330)	-0.1791	0.3306
CNTN5(53942)	-0.1437	-0.1072
CNTN6(27255)	-0.1253	-0.2794
CNTNAP1(8506)	-0.3967	-0.1888
CNTNAP2(26047)	-0.148	-0.2991
CNTNAP4(85445)	0.0203	0.1349
CNTNAP5(129684)	-0.1284	-0.3803
CNTRL(11064)	-0.2575	-0.2976
COA1(55744)	-0.2814	0.092
COA4(51287)	-0.2998	0.0166
COASY(80347)	-0.9647	0.3771
COBL(23242)	-0.1451	0.8304
COBLL1(22837)	-0.2586	0.0916
COCH(1690)	-0.4363	-0.3455
COG1(9382)	-0.8955	0.9745
COG2(22796)	-0.8187	-0.3166
COG3(83548)	-1.1822	0.8909
COG4(25839)	-0.8234	0.1428
COG5(10466)	-0.5397	1.8676
COG6(57511)	-0.6881	0.1502
COG7(91949)	-0.8174	1.5005
COG8(84342)	-0.6638	0.0491
COIL(8161)	-0.5446	-0.0658
COL10A1(1300)	-0.128	0.0794
COL11A1(1301)	-0.1858	-0.2469
COL11A2(1302)	-0.214	-0.2533
COL12A1(1303)	-0.1577	-0.7142
COL13A1(1305)	-0.1809	-0.172
COL14A1(7373)	-0.216	0.077
COL15A1(1306)	-0.2396	-0.2516
COL16A1(1307)	-0.1175	0.2771
COL17A1(1308)	-0.4421	-0.2923
COL18A1(80781)	-0.3011	0.4188
COL19A1(1310)	-0.1411	-0.2923
COL1A1(1277)	-0.1597	0.3581
COL1A2(1278)	-0.1054	0.2021
COL20A1(57642)	-0.1297	0.1135
COL21A1(81578)	-0.2087	-0.7438
COL22A1(169044)	-0.1055	0.1031
COL23A1(91522)	-0.1613	-0.3536
COL24A1(255631)	-0.2197	-0.7739
COL25A1(84570)	-0.3627	-0.3465
COL27A1(85301)	-0.1612	0.2024
COL28A1(340267)	0.0185	-0.2359
COL2A1(1280)	-0.1695	-0.1214
COL3A1(1281)	-0.0984	-0.451
COL4A1(1282)	-0.2521	-0.0073
COL4A2(1284)	-0.1172	-0.1622
COL4A3(1285)	-0.1905	-0.1605
COL4A3BP(10087)	-0.5294	0.9626
COL4A4(1286)	-0.1403	0.0859
COL4A5(1287)	-0.1414	1.0956
COL4A6(1288)	-0.1172	1.0214
COL5A1(1289)	-0.1938	0.106
COL5A2(1290)	-0.2642	0.4285
COL5A3(50509)	-0.1001	-0.4996
COL6A1(1291)	-0.1295	0.3757
COL6A2(1292)	-0.1419	-0.034
COL6A3(1293)	-0.2665	0.3121
COL6A6(131873)	-0.2022	-0.3261
COL7A1(1294)	-0.3966	-0.174
COL8A1(1295)	-0.3171	-0.0326
COL8A2(1296)	-0.3597	0.3264
COL9A1(1297)	-0.3402	0.1415
COL9A2(1298)	-0.1719	-0.1675
COL9A3(1299)	-0.3918	-0.2932
COLEC10(10584)	-0.2194	0.4483
COLEC11(78989)	-0.1504	-0.1099
COLEC12(81035)	-0.1841	0.2368
COLGALT1(79709)	-0.1963	0.1974
COLGALT2(23127)	-0.1637	-0.3507
COLQ(8292)	-0.0966	-0.4011
COMMD1(150684)	-0.2226	-0.2161
COMMD10(51397)	-0.3671	0.1592
COMMD2(51122)	-0.3461	0.231
COMMD3(23412)	-0.481	0.7576
COMMD4(54939)	-0.2973	0.273
COMMD5(28991)	-0.4347	-0.0841
COMMD6(170622)	-0.2926	-0.3716
COMMD7(149951)	-0.3544	0.4244
COMMD8(54951)	-0.5571	0.267
COMMD9(29099)	-0.3033	-0.1643
COMP(1311)	-0.2373	0.1149
COMT(1312)	-0.412	0.2099
COMTD1(118881)	-0.3194	-0.403
COP1(64326)	-0.8192	2.4529
COPA(1314)	-1.9438	-0.2712
COPB1(1315)	-1.9647	-0.1531
COPB2(9276)	-1.9451	-0.0816
COPE(11316)	-1.2057	0.6929
COPG1(22820)	-1.6685	2.5783
COPS2(9318)	-1.2393	0.3557
COPS3(8533)	-1.4599	0.3123
COPS4(51138)	-1.5692	0.6458
COPS5(10987)	-1.7058	0.345
COPS6(10980)	-1.7483	-0.1521
COPS7A(50813)	-0.3524	0.5865
COPS7B(64708)	-0.1526	0.246
COPS8(10920)	-1.3986	0.3035
COPS9(150678)	-0.515	0.1842
COPZ1(22818)	-1.6134	0.7687
COQ10A(93058)	-0.3232	-0.1257
COQ10B(80219)	-0.2879	1.1409
COQ3(51805)	-0.2593	0.1014
COQ5(84274)	-0.616	-0.3607
COQ6(51004)	-0.4963	1.0081
COQ7(10229)	-0.5766	0.6289
COQ8A(56997)	-0.3335	0.0123
COQ8B(79934)	-0.3344	0.642
COQ9(57017)	-0.3248	0.0401
CORIN(10699)	-0.2091	0.1992
CORO1A(11151)	-0.2487	0.1849
CORO1B(57175)	-0.2932	0.2572
CORO1C(23603)	-0.385	0.8142
CORO2A(7464)	-0.3306	0.4068
CORO2B(10391)	-0.155	-0.1426
CORO6(84940)	-0.5374	0.2655
CORO7(79585)	-0.3206	-0.267
CORT(1325)	-0.1988	0.4383
COTL1(23406)	-0.1691	0.1009
COX10(1352)	-0.6924	0.63
COX11(1353)	-0.7571	0.1088
COX14(84987)	-0.3485	0.1904
COX15(1355)	-0.6801	-0.1563
COX17(10063)	-0.9373	0.0308
COX18(285521)	-0.6443	0.5112
COX20(116228)	-0.4377	0.1162
COX4I1(1327)	-0.7269	1.2
COX4I2(84701)	-0.3977	0.3942
COX5A(9377)	-0.8073	-0.5257
COX5B(1329)	-0.929	0.556
COX6A1(1337)	-0.549	0.2407
COX6A2(1339)	-0.3533	-0.2702
COX6B1(1340)	-0.5811	0.778
COX6B2(125965)	-0.0998	-0.6101
COX6C(1345)	-0.7969	0.1815
COX7A1(1346)	-0.0361	0.315
COX7A2(1347)	-0.3024	-0.093
COX7A2L(9167)	-0.1759	0.426
COX7B(1349)	-0.6053	0.825
COX7B2(170712)	-0.0952	0.4452
COX7C(1350)	-1.0342	0.2609
COX8A(1351)	-0.3256	0.7631
COX8C(341947)	-0.2619	0.0375
CP(1356)	-0.0778	0.4401
CPA1(1357)	-0.1885	-0.6218
CPA2(1358)	-0.1686	-0.1291
CPA3(1359)	-0.1381	-0.4741
CPA4(51200)	-0.1905	0.1731
CPA5(93979)	-0.2359	0.2087
CPA6(57094)	-0.2185	0.0632
CPAMD8(27151)	-0.5725	0.0067
CPB1(1360)	-0.2426	-0.6108
CPB2(1361)	-0.2195	-0.403
CPD(1362)	-0.5437	1.1689
CPE(1363)	-0.4157	-0.0098
CPEB1(64506)	-0.3	-0.7743
CPEB2(132864)	-0.1993	0.1033
CPEB3(22849)	-0.0874	-0.0082
CPEB4(80315)	-0.2426	1.4576
CPED1(79974)	-0.118	-0.1417
CPLANE2(79363)	-0.322	-0.5043
CPLX1(10815)	-0.0564	0.0369
CPLX2(10814)	-0.1118	-0.178
CPLX4(339302)	-0.0356	0.3908
CPM(1368)	-0.1712	-0.6526
CPN1(1369)	-0.229	-0.2493
CPN2(1370)	-0.2648	-0.2584
CPNE1(8904)	-0.2895	-0.134
CPNE2(221184)	-0.3029	-0.3365
CPNE3(8895)	-0.2512	0.0558
CPNE4(131034)	-0.1025	-0.2119
CPNE5(57699)	-0.3739	-0.597
CPNE6(9362)	-0.3733	-0.4043
CPNE7(27132)	-0.643	-0.8515
CPNE8(144402)	-0.149	-0.0109
CPNE9(151835)	-0.2419	-0.5732
CPO(130749)	-0.1082	-0.1083
CPOX(1371)	-0.6298	-0.1578
CPPED1(55313)	-0.1297	0.4655
CPQ(10404)	-0.3427	-0.1769
CPS1(1373)	-0.2098	-0.14
CPSF1(29894)	-1.5341	-0.303
CPSF2(53981)	-1.1638	-0.8397
CPSF3(51692)	-1.2555	-0.2068
CPSF4(10898)	-1.5703	-0.2671
CPSF7(79869)	-0.3376	0.7209
CPT1A(1374)	-0.418	-0.2758
CPT1B(1375)	-0.3657	-0.5804
CPT1C(126129)	-0.235	-0.2916
CPT2(1376)	-0.4145	0.1986
CPVL(54504)	-0.1921	-0.3897
CPXCR1(53336)	-0.1315	0.3847
CPXM1(56265)	-0.1922	0.4789
CPXM2(119587)	-0.2091	-0.1317
CPZ(8532)	-0.2786	-0.41
CR1(1378)	-0.2553	1.2281
CR1L(1379)	-0.6222	0.4312
CR2(1380)	-0.186	-0.1987
CRABP1(1381)	-0.1733	0.7072
CRABP2(1382)	-0.2672	0.1259
CRACR2A(84766)	-0.1236	-0.6305
CRACR2B(283229)	-0.2544	-0.0304
CRADD(8738)	-0.2136	1.0723
CRAMP1(57585)	-0.6211	1.0421
CRAT(1384)	-0.3474	-0.1103
CRB1(23418)	-0.1549	-0.255
CRB3(92359)	-0.4007	1.5586
CRBN(51185)	-0.1467	0.2914
CRCP(27297)	-1.3242	-0.0953
CRCT1(54544)	-0.1941	0.0533
CREB1(1385)	-0.3975	0.7447
CREB3(10488)	-0.3928	-0.2413
CREB3L1(90993)	-0.1148	0.3695
CREB3L2(64764)	-0.1296	0.2702
CREB3L3(84699)	-0.2471	-0.393
CREB3L4(148327)	-0.245	-0.3003
CREB5(9586)	0.0612	0.2787
CREBBP(1387)	-0.8033	3.6834
CREBL2(1389)	-0.2269	-0.4377
CREBZF(58487)	-0.3339	-0.1447
CREG1(8804)	-0.2805	0.0265
CRELD1(78987)	-0.1774	0.0993
CRELD2(79174)	-0.1859	0.519
CREM(1390)	-0.018	0.3197
CRH(1392)	-0.2717	-0.2396
CRHBP(1393)	-0.2328	-0.1207
CRHR2(1395)	-0.1294	0.019
CRIM1(51232)	-0.3175	-0.1296
CRIPT(9419)	-0.4748	-0.1936
CRISP1(167)	-0.3052	-0.3831
CRISP2(7180)	-0.1638	-0.5794
CRISP3(10321)	-0.1098	-0.402
CRISPLD1(83690)	0.0391	-0.2108
CRK(1398)	-0.7084	2.2248
CRKL(1399)	-1.3256	3.0392
CRLF1(9244)	-0.1803	3e-04
CRLF3(51379)	-0.2891	0.4997
CRLS1(54675)	-0.8917	0.5575
CRMP1(1400)	-0.2873	-0.2122
CRNKL1(51340)	-1.3842	-0.0061
CRNN(49860)	-0.2812	0.5532
CROCC(9696)	-0.3812	0.1111
CROT(54677)	-0.1896	0.425
CRP(1401)	-0.2842	-0.1803
CRTAC1(55118)	-0.2795	-0.266
CRTAM(56253)	-0.1264	0.1688
CRTAP(10491)	-0.1818	-0.3449
CRTC1(23373)	-0.3101	-0.0456
CRTC3(64784)	-0.4321	0.7939
CRX(1406)	-0.4141	-0.191
CRY2(1408)	-0.2457	0.0068
CRYAB(1410)	-0.1257	0.0889
CRYBA1(1411)	-0.337	0.0217
CRYBA4(1413)	-0.2546	0.2346
CRYBB1(1414)	-0.1641	0.7192
CRYBB2(1415)	-0.047	1.0633
CRYBB3(1417)	-0.4061	-0.1018
CRYBG1(202)	-0.1082	0.0776
CRYGA(1418)	-0.3617	-0.505
CRYGB(1419)	-0.4536	-0.6213
CRYGC(1420)	-0.3562	0.0744
CRYGD(1421)	-0.3045	-0.2646
CRYGN(155051)	-0.2635	-0.2996
CRYGS(1427)	-0.2799	-0.1315
CRYL1(51084)	-0.3659	0.6997
CRYZ(1429)	-0.2411	-0.2228
CRYZL1(9946)	-0.2238	0.3472
CS(1431)	-0.6993	0.657
CSAD(51380)	-0.3312	-0.5251
CSAG1(158511)	-0.1358	0.902
CSDC2(27254)	-0.3813	-0.2996
CSDE1(7812)	-0.7097	2.2492
CSE1L(1434)	-1.5621	0.147
CSF1(1435)	-0.176	0.3789
CSF1R(1436)	-0.3058	0.0599
CSF2(1437)	-0.2016	-0.7011
CSF2RA(1438)	-0.2447	0.0947
CSF2RB(1439)	-0.2783	-0.2175
CSF3(1440)	-0.1292	0.4558
CSF3R(1441)	-0.3229	0.0104
CSGALNACT1(55790)	-0.1436	0.2689
CSGALNACT2(55454)	-0.2211	0.0161
CSH1(1442)	0.0245	1.4241
CSH2(1443)	-0.4877	0.0761
CSHL1(1444)	-0.2893	0.3177
CSK(1445)	-0.4349	3.2632
CSMD1(64478)	-0.2583	0.0584
CSMD2(114784)	-0.1831	-0.2942
CSMD3(114788)	-0.1304	-0.067
CSN1S1(1446)	-0.1082	-0.0644
CSN2(1447)	-0.2401	-0.2812
CSN3(1448)	0.0073	0.7586
CSNK1A1(1452)	-0.9096	1.2003
CSNK1A1L(122011)	-0.3478	0.6759
CSNK1D(1453)	-0.4319	0.888
CSNK1E(1454)	-0.2016	0.1463
CSNK1G1(53944)	-0.2961	0.1004
CSNK1G2(1455)	-0.2796	-0.5492
CSNK1G3(1456)	-0.1101	1.1907
CSNK2A1(1457)	-0.4534	2.1161
CSNK2A2(1459)	-0.3112	1.1945
CSNK2A3(283106)	-0.3847	-0.2806
CSNK2B(1460)	-1.3688	0.4457
CSPG4(1464)	-0.4293	-0.1807
CSPG5(10675)	-0.3222	-0.0108
CSPP1(79848)	-0.2882	-0.3292
CSRNP1(64651)	-0.1813	0.1835
CSRNP3(80034)	-0.1129	0.276
CSRP1(1465)	-0.16	-0.3552
CSRP2(1466)	-0.1751	0.0106
CSRP3(8048)	-0.0488	-0.4402
CST1(1469)	-0.2149	-0.1922
CST11(140880)	-0.0404	-0.1227
CST2(1470)	-0.2338	0.1205
CST3(1471)	-0.3751	-0.0326
CST4(1472)	-0.0711	0.3232
CST5(1473)	-0.1191	-0.4484
CST6(1474)	-0.4357	0.6054
CST7(8530)	-0.0954	-0.2918
CST8(10047)	-0.1792	0.0314
CST9(128822)	-0.0907	0.018
CST9L(128821)	-0.1413	0.2276
CSTA(1475)	-0.3371	-0.2111
CSTB(1476)	-0.211	0.2545
CSTF1(1477)	-1.0627	-0.7172
CSTF2(1478)	-0.5017	1.2082
CSTF2T(23283)	-0.2251	-0.2095
CSTF3(1479)	-1.0677	0.6459
CSTL1(128817)	-0.2845	0.0756
CT45A1(541466)	-0.0333	2.5581
CT55(54967)	-0.1661	0.3569
CT83(203413)	-0.2193	0.9269
CTAG2(30848)	-0.2329	0.1412
CTAGE1(64693)	-0.4512	0.2835
CTAGE15(441294)	-0.349	-0.4808
CTAGE4(100128553)	-0.0222	0.4646
CTAGE9(643854)	-0.5655	-0.1077
CTBP1(1487)	-0.2361	1.5851
CTBP2(1488)	-0.5803	0.5012
CTBS(1486)	-0.2156	-0.5103
CTC1(80169)	-0.6772	0.7643
CTCF(10664)	-1.4954	-0.4937
CTCFL(140690)	-0.1609	0.5921
CTDNEP1(23399)	-0.7803	1.699
CTDP1(9150)	-1.2348	0.0712
CTDSP1(58190)	-0.3498	0.6958
CTDSP2(10106)	-0.533	-0.122
CTDSPL(10217)	-0.0236	1.0544
CTDSPL2(51496)	-0.6238	2.0083
CTF1(1489)	-0.3249	0.1404
CCN2(1490)	-0.069	-0.2015
CTH(1491)	-0.0769	-0.3359
CTHRC1(115908)	-0.2349	0.3418
CTIF(9811)	-0.1847	0.4314
CTLA4(1493)	-0.3007	-0.2782
CTNNA2(1496)	-0.268	-0.0508
CTNNA3(29119)	-0.2821	-0.3097
CTNNAL1(8727)	-0.1226	-0.6076
CTNNB1(1499)	-1.4401	4.2846
CTNNBIP1(56998)	-0.3877	0.7342
CTNNBL1(56259)	-1.2743	0.6648
CTNND1(1500)	-0.468	2.0393
CTNND2(1501)	-0.1588	-0.0075
CTNS(1497)	-0.1802	0.3884
CTPS1(1503)	-1.0746	1.7516
CTPS2(56474)	-0.2944	-0.5762
CTR9(9646)	-1.1115	0.5524
CTRC(11330)	-0.2605	-0.3168
CTRL(1506)	-0.1658	0.3721
CTSA(5476)	-0.2264	-0.4113
CTSB(1508)	-0.1342	-0.1768
CTSC(1075)	-0.0821	0.3629
CTSD(1509)	-0.1077	0.6173
CTSE(1510)	-0.1105	0.2086
CTSF(8722)	-0.4023	-0.0122
CTSG(1511)	-0.1164	0.0198
CTSH(1512)	-0.3264	0.1359
CTSL(1514)	-0.1891	-0.2799
CTSO(1519)	-0.3442	0.0657
CTSS(1520)	-0.1913	-0.3139
CTSV(1515)	-0.2421	-0.1337
CTSW(1521)	-0.3471	0.7773
CTSZ(1522)	-0.2112	0.2375
CTTN(2017)	-0.3472	0.3648
CTTNBP2(83992)	-0.1905	0.1064
CTU1(90353)	-0.624	0.4031
CTU2(348180)	-1.0578	0.5219
CUBN(8029)	-0.3002	-0.2502
CUEDC1(404093)	-0.2955	0.3
CUEDC2(79004)	-0.2057	0.938
CUL1(8454)	-1.2343	0.7577
CUL2(8453)	-1.0284	0.649
CUL3(8452)	-0.8873	1.9873
CUL4A(8451)	-0.2809	0.3703
CUL4B(8450)	-0.5168	1.4114
CUL5(8065)	-0.1784	2.814
CUL7(9820)	-0.5664	-0.1805
CUL9(23113)	-0.3548	0.0825
CUTA(51596)	-0.2796	-0.1129
CUTC(51076)	-0.1873	-0.6168
CUX1(1523)	-0.1204	1.3192
CUX2(23316)	-0.3434	0.171
CWC22(57703)	-1.5996	0.038
CWC25(54883)	-0.5936	-0.1697
CWC27(10283)	-0.1965	0.1837
CWF19L1(55280)	-0.5105	0.8909
CWH43(80157)	-0.1299	0.1637
CX3CL1(6376)	-0.0948	0.3876
CX3CR1(1524)	-0.0597	-0.0239
CXADR(1525)	-0.2135	0.7455
CXCL10(3627)	-0.1317	-0.3792
CXCL11(6373)	-0.0699	-0.3393
CXCL12(6387)	-0.3475	-0.1429
CXCL13(10563)	-0.115	0.5333
CXCL14(9547)	-0.3359	-0.3793
CXCL16(58191)	-0.3763	0.0743
CXCL17(284340)	-0.3446	0.1107
CXCL2(2920)	-0.3111	-0.6501
CXCL3(2921)	-0.332	-0.4752
CXCL5(6374)	-0.1837	-0.2446
CXCL6(6372)	-0.1562	0.9295
CXCL8(3576)	-0.1907	0.5068
CXCL9(4283)	-0.1958	-0.2084
CXCR2(3579)	-0.2603	-0.4347
CXCR3(2833)	-0.1476	-0.6657
CXCR4(7852)	-0.2102	0.5494
CXCR5(643)	-0.1983	0.2785
CXXC1(30827)	-0.7849	1.0538
CXXC4(80319)	-0.1888	0.2057
CXXC5(51523)	-0.1358	-0.2143
CXorf21(80231)	-0.1262	-0.1701
CXorf38(159013)	-0.1759	-0.1449
CXorf40A(91966)	-0.1657	0.1624
CXorf40B(541578)	-0.2575	-0.2665
RADX(55086)	-0.1547	-0.0997
CXorf58(254158)	-0.2744	-0.2404
CXorf65(158830)	-0.1339	-0.1105
CXorf66(347487)	-0.1619	0.0651
CYB561(1534)	-0.4928	0.4449
CYB561A3(220002)	-0.1898	-0.25
CYB561D1(284613)	-0.3159	0.1808
CYB561D2(11068)	-0.3586	-0.3631
CYB5A(1528)	-0.0647	-0.1276
CYB5B(80777)	-0.8142	2.2575
CYB5D1(124637)	-0.0683	-0.2875
CYB5D2(124936)	-0.3074	-0.505
CYB5R1(51706)	-0.1063	0.2132
CYB5R2(51700)	-0.3092	-0.0531
CYB5R3(1727)	-0.2995	0.2526
CYB5R4(51167)	-0.6931	1.2434
CYBA(1535)	-0.1833	-0.0549
CYBB(1536)	-0.1484	0.0432
CYBC1(79415)	-0.3122	-0.9285
CYBRD1(79901)	-0.35	-0.2327
CYC1(1537)	-1.2121	1.522
CYCS(54205)	-1.1169	0.4055
CYFIP1(23191)	-0.6517	0.3232
CYGB(114757)	-0.2531	-0.4008
CYHR1(50626)	-0.448	-0.0473
CYLC2(1539)	-0.0631	0.061
CYLD(1540)	-0.4407	0.987
CYP11A1(1583)	-0.2374	-0.5491
CYP11B1(1584)	-0.1123	0.4615
CYP11B2(1585)	-0.1354	0.2317
CYP17A1(1586)	-0.1763	-0.3018
CYP19A1(1588)	-0.1711	-0.618
CYP1A1(1543)	-0.1874	-0.2264
CYP1A2(1544)	-0.3748	-0.0641
CYP1B1(1545)	-0.0756	-0.2398
CYP20A1(57404)	-0.1448	0.1479
CYP21A2(1589)	-0.2452	-0.4671
CYP24A1(1591)	-0.1913	0.4807
CYP26B1(56603)	-0.2318	0.1471
CYP26C1(340665)	-0.4356	-0.0736
CYP27A1(1593)	-0.2081	-0.3836
CYP27B1(1594)	-0.5032	0.0862
CYP27C1(339761)	-0.1823	-0.2748
CYP2A6(1548)	-0.1297	0.3845
CYP2A7(1549)	-0.0987	0.6151
CYP2B6(1555)	-0.1864	0.331
CYP2C18(1562)	-0.3262	-0.3967
CYP2C19(1557)	-0.1192	0.2109
CYP2C8(1558)	-0.2372	0.195
CYP2C9(1559)	-0.1633	0.1105
CYP2D6(1565)	-0.1464	1.3794
CYP2E1(1571)	-0.2344	-0.3042
CYP2F1(1572)	-0.233	0.2906
CYP2J2(1573)	-0.2829	-0.0072
CYP2R1(120227)	-0.0319	-0.1046
CYP2S1(29785)	-0.3527	-0.2354
CYP2U1(113612)	-0.3359	0.1428
CYP2W1(54905)	-0.407	0.1945
CYP39A1(51302)	-0.1011	-0.1021
CYP3A4(1576)	-0.2015	0.1104
CYP3A43(64816)	-0.2571	-0.1455
CYP3A5(1577)	-0.2319	0.2454
CYP3A7(1551)	-0.0516	0.8472
CYP46A1(10858)	-0.2113	-0.1082
CYP4B1(1580)	-0.3304	0.266
CYP4F11(57834)	-0.5436	-0.1321
CYP4F12(66002)	-0.2116	-0.3436
CYP4F2(8529)	-0.4747	-0.0796
CYP4F22(126410)	-0.3163	-0.0099
CYP4F3(4051)	-0.2605	0.2806
CYP4V2(285440)	-0.0454	-0.4516
CYP4X1(260293)	-0.2758	-0.3791
CYP4Z1(199974)	-0.1616	-0.2759
CYP51A1(1595)	-0.165	0.1915
CYP7A1(1581)	-0.1354	-0.0082
CYP8B1(1582)	-0.1875	-0.6606
CCN1(3491)	-0.1835	-0.0345
CYREN(78996)	-0.1387	0.4471
CYSLTR1(10800)	-0.1587	-0.5844
CYSLTR2(57105)	-0.1207	0.5835
CYSTM1(84418)	-0.099	0.5303
CYTH1(9267)	-0.2678	-0.2415
CYTH3(9265)	-0.2831	0.8153
CYTIP(9595)	-0.2666	-0.0874
D2HGDH(728294)	-0.2618	0.2182
DAAM1(23002)	-0.1166	-0.0749
DAAM2(23500)	-0.1884	-0.2699
DAB1(1600)	-0.1866	-0.1617
DAB2(1601)	-0.1231	0.0707
DACH1(1602)	-0.2946	0.3123
DACH2(117154)	-0.2317	0.0535
DACT1(51339)	-0.1138	0.2804
DAD1(1603)	-1.3658	-0.3893
DAG1(1605)	-0.1335	-0.1551
DAGLB(221955)	-0.3981	0.1628
DALRD3(55152)	-0.3157	-0.1078
DAND5(199699)	-0.4706	0.2635
DAO(1610)	-0.3283	-0.3524
DAOA(267012)	-0.233	0.3575
DAP(1611)	-0.2246	0.8407
DAP3(7818)	-0.6893	0.0311
DAPK1(1612)	-0.2493	0.2471
DAPK2(23604)	-0.2591	-0.469
DAPK3(1613)	-0.1991	1.3753
DAPL1(92196)	-0.2762	-0.1397
DAPP1(27071)	-0.2459	-0.2401
DARS(1615)	-1.4805	-0.1838
DARS2(55157)	-0.722	0.899
DAW1(164781)	-0.1099	-0.2682
DAXX(1616)	-0.5667	0.501
DAZAP1(26528)	-0.642	1.6729
DAZAP2(9802)	-0.3561	-0.7317
DAZL(1618)	-0.188	-0.1486
DBF4(10926)	-1.0972	1.3572
DBF4B(80174)	-0.332	-0.096
DBH(1621)	-0.0802	-0.2086
DBI(1622)	-0.3838	0.2096
DBN1(1627)	-0.215	0.1629
DBNDD1(79007)	-0.3276	0.0604
DBNDD2(55861)	0.0419	0.1797
DBNL(28988)	-0.2169	0.4218
DBP(1628)	-0.3332	0.0634
DBR1(51163)	-1.6954	-0.784
DBT(1629)	-0.2612	-0.6021
DBX2(440097)	-0.2791	0.3785
DCAF10(79269)	-0.2629	-0.2483
DCAF11(80344)	-0.1494	0.172
DCAF12(25853)	-0.1935	0.3837
DCAF12L1(139170)	-0.1541	1.0727
DCAF12L2(340578)	-0.1338	-0.1076
DCAF13(25879)	-0.1854	0.2796
DCAF16(54876)	-0.1913	-0.1475
DCAF17(80067)	-0.1722	-0.3285
DCAF4(26094)	-0.4467	-0.368
DCAF4L1(285429)	-0.2546	-0.1994
DCAF4L2(138009)	-0.2558	0.1886
DCAF5(8816)	-0.2975	0.3429
DCAF6(55827)	-0.4732	-0.2921
DCAF8(50717)	-0.2747	-0.094
DCAF8L1(139425)	-0.244	0.2889
DCAF8L2(347442)	-0.2392	0.1613
DCAKD(79877)	-0.3592	-0.538
DCANP1(140947)	-0.3099	-0.8914
DCBLD1(285761)	-0.1101	-0.297
DCC(1630)	-0.0545	-0.2307
DCDC1(341019)	0.0087	-0.171
DCDC2(51473)	-0.3849	-0.2404
DCHS1(8642)	-0.1736	-0.5505
DCHS2(54798)	-0.1294	0.0186
DCK(1633)	-0.1144	-0.2381
DCLK1(9201)	-0.3317	0.0965
DCLK2(166614)	-0.2295	0.0782
DCLK3(85443)	-0.2542	-0.4169
DCLRE1A(9937)	-0.1347	0.4757
DCLRE1B(64858)	-1.0775	1.2739
DCLRE1C(64421)	-0.2861	-0.2447
DCN(1634)	-0.1723	-0.2512
DCP1B(196513)	-0.0769	0.2165
DCP2(167227)	-0.4222	1.2365
DCPS(28960)	-0.7336	1.1658
DCST1(149095)	-0.3287	-0.0101
DCSTAMP(81501)	-0.097	0.424
DCT(1638)	-0.2698	-0.4664
DCTD(1635)	-0.1474	-0.086
DCTN1(1639)	-0.832	-0.0483
DCTN2(10540)	-0.9282	0.0965
DCTN3(11258)	-0.9366	-0.317
DCTN4(51164)	-0.7025	-0.1166
DCTN5(84516)	-1.2449	-0.1332
DCTN6(10671)	-1.2099	-0.3434
DCTPP1(79077)	-0.3994	-0.2626
DCUN1D1(54165)	-0.3252	0.2842
DCUN1D2(55208)	-0.1359	0.3185
DCUN1D3(123879)	-0.1458	0.6469
DCUN1D4(23142)	-0.167	-0.2848
DCUN1D5(84259)	-0.1498	0.2993
DCX(1641)	-0.1198	0.0745
DCXR(51181)	-0.3762	-0.0376
DDA1(79016)	-0.6006	0.6366
DDAH1(23576)	-0.0334	0.5237
DDAH2(23564)	-0.1374	0.3826
DDB1(1642)	-1.7608	-1.0216
DDB2(1643)	-0.3209	-0.2776
DDC(1644)	-0.3153	0.3488
DDHD1(80821)	-0.1325	-0.7625
DDHD2(23259)	-0.2412	0.339
DDI1(414301)	-0.1557	0.101
DDI2(84301)	-0.6757	1.6911
DDIAS(220042)	-0.0504	-0.1749
DDIT3(1649)	-0.4013	0.2062
DDIT4(54541)	-0.3364	2.0495
DDIT4L(115265)	-0.1639	-0.094
DDO(8528)	-0.1885	0.1941
DDOST(1650)	-1.0018	-0.876
DDR1(780)	-0.3007	0.1036
DDR2(4921)	-0.2546	0.2296
DDRGK1(65992)	-0.5785	0.3577
DDTL(100037417)	-0.3694	0.3312
DDX1(1653)	-0.6925	0.1532
DDX10(1662)	-1.3887	-0.6403
DDX17(10521)	-0.6749	1.5345
DDX18(8886)	-1.3251	-0.4796
DDX19A(55308)	-1.0782	1.1247
DDX19B(11269)	-0.7147	-0.2155
DDX20(11218)	-0.8578	-0.5328
DDX21(9188)	-1.2388	0.8437
DDX23(9416)	-1.3541	0.02
DDX24(57062)	-1.1929	0.0392
DDX25(29118)	-0.1707	0.2618
DDX27(55661)	-1.2477	0.0577
DDX28(55794)	-0.4897	-0.1669
DDX31(64794)	-0.3121	-0.5245
DDX39A(10212)	-0.5838	0.3145
DDX39B(7919)	-1.0708	1.6706
DDX3X(1654)	-1.37	3.8225
DDX4(54514)	-0.2758	0.0324
DDX41(51428)	-1.6044	-0.7697
DDX42(11325)	-1.0932	-0.5032
DDX43(55510)	-0.2812	0.1058
DDX46(9879)	-0.944	-0.1831
DDX47(51202)	-1.5248	-0.1736
DDX49(54555)	-1.5782	-1.2652
DDX5(1655)	-0.9413	1.2721
DDX50(79009)	-0.3299	-0.5825
DDX51(317781)	-1.1511	0.1503
DDX52(11056)	-0.6637	-0.2526
DDX53(168400)	-0.2075	0.2392
DDX54(79039)	-1.3199	-1.0606
DDX55(57696)	-1.2717	-1.1621
DDX56(54606)	-1.5399	-0.9669
DDX58(23586)	-0.2303	-0.0079
DDX59(83479)	-0.8388	-0.1475
DDX6(1656)	-0.9841	0.4135
DDX60(55601)	-0.099	0.0681
DDX60L(91351)	-0.0913	0.3916
DEAF1(10522)	-0.18	0.4037
DEC1(50514)	-0.179	-0.3381
DECR1(1666)	-0.2334	-0.139
DECR2(26063)	-0.1412	0.2427
DEDD(9191)	-0.302	-0.0319
DEDD2(162989)	-0.0628	0.1797
DEF6(50619)	-0.0424	0.5894
DEF8(54849)	-0.2577	-0.0669
DEFA4(1669)	-0.1644	-0.1982
DEFA5(1670)	-0.278	0.0365
DEFA6(1671)	-0.1194	0.742
DEFB1(1672)	-0.1306	-0.1211
DEFB118(117285)	-0.3683	0.1617
DEFB119(245932)	-0.1036	-0.2729
DEFB123(245936)	0.0211	0.5451
DEFB126(81623)	-0.0695	0.2309
DEFB127(140850)	-0.064	0.0204
DEFB129(140881)	-0.1785	-0.6221
DEFB132(400830)	-0.0728	-0.4057
DEGS1(8560)	-0.0443	0.9403
DEGS2(123099)	-0.1525	-0.167
DEK(7913)	-0.091	0.7015
DENND1A(57706)	-0.2419	-0.0506
DENND1B(163486)	-0.1822	-0.0722
DENND3(22898)	-0.1939	-0.1584
DENND4B(9909)	-0.3985	0.0665
DENND5A(23258)	-0.1819	-0.2239
DENND5B(160518)	-0.2329	0.6404
DENND6A(201627)	-0.059	-0.0289
DENR(8562)	-0.9658	0.2216
DEPDC1(55635)	-0.4988	-0.0244
DEPDC1B(55789)	-0.1797	0.0024
DEPDC4(120863)	-0.1131	-0.1602
DEPDC5(9681)	-0.2225	3.6111
DEPDC7(91614)	-0.0806	-0.6431
DEPP1(11067)	-0.2871	0.2529
DERA(51071)	-0.1651	0.3261
DERL1(79139)	-0.449	1.072
DERL2(51009)	-0.9115	1.5809
DERL3(91319)	-0.1789	-0.2007
DES(1674)	-0.2342	-0.1643
DESI1(27351)	-0.3421	-0.4143
DET1(55070)	-0.7025	1.6117
DEXI(28955)	-0.513	0.6064
DFFA(1676)	-0.2049	0.0854
DFFB(1677)	-0.4207	-0.0986
DGAT1(8694)	-0.2162	0.0951
DGAT2(84649)	-0.1178	-0.2534
DGAT2L6(347516)	-0.0609	0.1261
DGCR2(9993)	-0.3027	-0.0193
DGCR6L(85359)	-0.4438	0.3152
DGCR8(54487)	-0.5759	0.0066
DGKA(1606)	-0.3258	0.1186
DGKB(1607)	-0.1033	-0.03
DGKD(8527)	-0.3187	0.6852
DGKE(8526)	-0.4219	0.2206
DGKG(1608)	-0.1538	-0.3822
DGKH(160851)	-0.2358	0.1113
DGKI(9162)	-0.16	0.2094
DGKQ(1609)	-0.1873	0.4462
DGKZ(8525)	-0.3551	0.2549
DGLUCY(80017)	-0.1156	0.2209
DGUOK(1716)	-0.1857	0.0883
DHCR24(1718)	-0.1603	0.6773
DHCR7(1717)	-0.3367	0.0868
DHDDS(79947)	-1.4788	-0.3641
DHDH(27294)	-0.2079	-0.1246
DHFR(1719)	-0.8586	1.368
DHFR2(200895)	-0.464	0.1939
DHH(50846)	-0.2462	0.0531
DHODH(1723)	-0.8955	1.3397
DHPS(1725)	-1.3648	0.2106
DHRS1(115817)	-0.3273	-0.1379
DHRS11(79154)	-0.245	-0.2293
DHRS12(79758)	-0.153	-0.3269
DHRS13(147015)	-0.361	-0.0941
DHRS2(10202)	-0.2058	-0.2113
DHRS3(9249)	-0.332	0.1667
DHRS4(10901)	-0.3909	0.305
DHRS4L2(317749)	-0.1839	0.0622
DHRS7(51635)	-0.2134	-0.3813
DHRS7B(25979)	-0.3918	0.2532
DHRS7C(201140)	-0.1353	-0.1563
DHRS9(10170)	-0.0987	-0.1206
DHRSX(207063)	-0.8497	2.6255
DHTKD1(55526)	-0.0994	0.4313
DHX15(1665)	-1.466	-0.2658
DHX16(8449)	-0.9987	-0.1155
DHX29(54505)	-0.6509	2.964
DHX30(22907)	-0.5715	1.0325
DHX33(56919)	-1.1779	-0.4516
DHX34(9704)	-0.2438	0.3107
DHX35(60625)	-0.5427	1.4355
DHX36(170506)	-0.9155	0.249
DHX37(57647)	-1.4836	-1.1972
DHX38(9785)	-0.9466	0.5757
DHX40(79665)	-0.2873	0.2345
DHX57(90957)	-0.27	-0.058
DHX58(79132)	-0.3634	-0.3426
DHX8(1659)	-1.7453	-0.3953
DHX9(1660)	-1.2784	1.3612
DIABLO(56616)	-0.3858	-0.4531
DIAPH1(1729)	-0.481	0.7234
DIAPH2(1730)	-0.2437	0.3913
DIAPH3(81624)	-0.5453	0.649
DICER1(23405)	-0.8274	0.5874
DIDO1(11083)	-0.6807	1.019
DIMT1(27292)	-0.8497	-0.2099
DIO1(1733)	-0.1712	-0.2587
DIO2(1734)	-0.2468	-0.1579
DIO3(1735)	-0.0919	0.4909
DIP2A(23181)	-0.1659	-0.2374
DIP2B(57609)	-0.3867	-0.0553
DIRAS1(148252)	-0.1618	-0.4685
DIRAS3(9077)	-0.3464	-0.4602
DIRC1(116093)	-0.1244	-0.4123
SLC49A4(84925)	-0.1682	-0.2396
DIS3(22894)	-0.9225	-0.1334
DIS3L(115752)	-0.5397	-0.0502
DIS3L2(129563)	-0.185	0.2459
DISC1(27185)	-0.1906	0.187
DISP1(84976)	-0.1544	0.0417
DISP2(85455)	-0.3531	0.0449
DIXDC1(85458)	-0.3074	-0.0168
DKC1(1736)	-1.4196	1.3993
DKK1(22943)	-0.3831	-0.0219
DKK2(27123)	-0.3048	0.869
DKK3(27122)	-0.2589	-0.2075
DKK4(27121)	-0.3161	-0.0741
DLAT(1737)	-0.3172	0.8165
DLD(1738)	-0.6552	1.5358
DLEC1(9940)	-0.1805	-0.2764
DLEU7(220107)	-0.0556	-0.5037
DLG1(1739)	-0.2574	0.5924
DLG2(1740)	-0.1379	-0.4207
DLG3(1741)	-0.1337	0.4358
DLG4(1742)	-0.4137	-0.1187
DLG5(9231)	-0.7717	0.8548
DLGAP1(9229)	-0.0272	0.7123
DLGAP2(9228)	-0.1196	0.2847
DLGAP4(22839)	-0.0923	0.1067
DLGAP5(9787)	-0.5052	1.0195
DLK1(8788)	-0.3401	0.0948
DLK2(65989)	-0.2794	-0.007
DLL1(28514)	-0.2202	0.3137
DLL3(10683)	-0.296	0.1812
DLL4(54567)	-0.1935	-0.1367
DLST(1743)	-0.8372	1.7352
DLX1(1745)	-0.312	-0.3179
DLX2(1746)	-0.281	-0.4112
DLX3(1747)	-0.4289	-0.2899
DLX4(1748)	-0.2856	0.3114
DLX5(1749)	-0.362	0.0374
DLX6(1750)	-0.2054	-0.006
DMAC1(90871)	-0.4928	0.8142
DMAC2(55101)	-0.2867	0.126
DMAP1(55929)	-1.1664	-0.6111
DMBT1(1755)	-0.2388	0.1338
DMBX1(127343)	-0.2289	0.2743
DMC1(11144)	-0.3156	-0.1337
DMD(1756)	-0.1015	-0.6342
DMGDH(29958)	-0.0747	0.0866
DMKN(93099)	-0.5217	-0.1652
DMP1(1758)	-0.1793	0.1555
DMPK(1760)	-0.2143	0.0651
DMRT1(1761)	-0.1495	0.1846
DMRT2(10655)	0.0603	1.1421
DMRT3(58524)	-0.1486	0.0572
DMRTA1(63951)	-0.185	0.0444
DMRTB1(63948)	-0.2142	0.2172
DMRTC2(63946)	-0.3206	0.1468
DMTF1(9988)	-0.2456	0.7676
DMTN(2039)	-0.1391	0.0888
DMWD(1762)	-0.2848	-0.1124
DMXL1(1657)	-0.4354	0.8732
DMXL2(23312)	-0.2218	0.3216
DNAAF1(123872)	-0.2244	0.1437
DNAAF2(55172)	-0.2781	0.3165
DNAAF4(161582)	-0.1837	-0.1121
DNAAF5(54919)	-0.6101	1.0861
DNAH1(25981)	-0.365	-0.3621
DNAH10(196385)	-0.43	-0.0824
DNAH11(8701)	-0.1036	-0.0378
DNAH12(201625)	-0.0436	-0.3269
DNAH2(146754)	-0.3577	-0.0273
DNAH5(1767)	-0.3584	-0.4472
DNAH7(56171)	-0.2855	-0.6057
DNAH9(1770)	-0.2633	-0.2788
DNAI1(27019)	-0.2675	-0.1504
DNAI2(64446)	-0.1881	-0.1583
DNAJA1(3301)	-0.6358	0.5997
DNAJA2(10294)	-0.3731	1.4466
DNAJA3(9093)	-1.1681	0.3459
DNAJA4(55466)	-0.1373	0.1992
DNAJB1(3337)	-0.4501	-0.0652
DNAJB12(54788)	-0.4396	-0.3537
DNAJB13(374407)	-0.3288	0.2132
DNAJB14(79982)	-0.1221	0.0126
DNAJB2(3300)	-0.1784	0.0182
DNAJB4(11080)	-0.1913	0.0802
DNAJB5(25822)	-0.157	0.3535
DNAJB6(10049)	-0.6369	1.0808
DNAJB8(165721)	-0.2747	-0.4957
DNAJB9(4189)	-0.2517	0.7068
DNAJC1(64215)	-0.2104	0.3266
DNAJC10(54431)	-0.2877	-0.2096
DNAJC11(55735)	-1.0774	1.7162
DNAJC12(56521)	-0.2171	-0.1221
DNAJC14(85406)	-0.2257	-0.0674
DNAJC15(29103)	-0.1487	-0.3877
DNAJC16(23341)	-0.348	0.0847
DNAJC17(55192)	-1.4943	-0.4284
DNAJC18(202052)	-0.0739	-0.5189
DNAJC19(131118)	-0.7735	1.4881
DNAJC2(27000)	-0.4428	0.5057
DNAJC21(134218)	-0.4951	1.7027
DNAJC22(79962)	-0.2889	-0.2229
DNAJC24(120526)	-0.3118	0.6064
DNAJC27(51277)	-2e-04	-0.0622
DNAJC3(5611)	-0.2798	0.7365
DNAJC30(84277)	-0.3612	-0.0278
DNAJC4(3338)	-0.1268	0.2912
DNAJC5(80331)	-0.244	0.6234
DNAJC5B(85479)	-0.3231	-0.1071
DNAJC5G(285126)	-0.3766	-0.2179
DNAJC6(9829)	-0.1596	-0.5982
DNAJC7(7266)	-0.4194	0.7772
DNAJC8(22826)	-0.9464	-0.5267
DNAJC9(23234)	-1.6312	2.3701
DNAL1(83544)	-0.2062	-0.5812
DNALI1(7802)	-0.2386	-0.2045
DNASE1(1773)	-0.3115	-0.2425
DNASE1L1(1774)	-0.1683	0.8079
DNASE1L2(1775)	-0.1784	-0.1234
DNASE1L3(1776)	-0.1836	0.0454
DNASE2(1777)	-0.2782	-0.168
DNASE2B(58511)	-0.1782	-0.2998
DND1(373863)	-0.4579	-0.2932
DNER(92737)	-0.1583	-0.1315
DNHD1(144132)	-0.2022	-0.4586
DNM1(1759)	-0.4935	-0.4515
DNM1L(10059)	-1.2053	1.7562
DNM2(1785)	-1.5033	2.3772
DNM3(26052)	-0.3804	-0.1803
DNMBP(23268)	-0.2054	-0.1804
DNMT1(1786)	-0.7312	-0.493
DNMT3A(1788)	-0.0774	0.5029
DNMT3B(1789)	-0.3336	0.2172
DNMT3L(29947)	-0.1441	-0.0984
DNPEP(23549)	-0.1971	0.31
DNPH1(10591)	-0.1725	0.034
DNTT(1791)	-0.1773	-0.5321
DNTTIP1(116092)	-0.3717	1.2585
DNTTIP2(30836)	-1.0326	1.0255
DOC2A(8448)	-0.1683	0.5188
DOCK10(55619)	-0.2474	0.3989
DOCK11(139818)	-0.121	-0.3034
DOCK2(1794)	-0.0722	0.6092
DOCK3(1795)	-0.1299	-0.5485
DOCK4(9732)	-0.2011	0.0836
DOCK5(80005)	-0.6107	2.1009
DOCK6(57572)	-0.4434	-0.6846
DOCK7(85440)	-0.4979	0.4857
DOCK8(81704)	-0.2004	-0.4994
DOCK9(23348)	-0.2	0.2653
DOK1(1796)	-0.2492	-0.354
DOK2(9046)	-0.2888	0.1931
DOK3(79930)	-0.1192	-0.4999
DOK4(55715)	-0.3051	0.3871
DOK5(55816)	-0.1872	0.1057
DOK6(220164)	-0.0916	-0.1665
DOLK(22845)	-0.842	0.651
DOLPP1(57171)	-0.6899	1.5303
DONSON(29980)	-1.8471	-0.0782
DOP1B(9980)	-0.1651	0.8518
DOT1L(84444)	-0.4478	3.0743
DPAGT1(1798)	-1.7597	0.8199
DPCD(25911)	-0.2305	-0.2691
DPEP1(1800)	-0.194	0.0423
DPEP2(64174)	-0.3641	-0.1118
DPEP3(64180)	-0.3356	0.1316
DPF1(8193)	-0.3185	-0.2129
DPF2(5977)	-0.7501	2.0781
DPF3(8110)	-0.185	0.8075
DPH1(1801)	-0.6974	0.5537
DPH2(1802)	-0.673	0.8088
DPH3(285381)	-1.2078	0.5576
DPH5(51611)	-0.6654	1.2718
DPH7(92715)	-0.4384	-0.1073
DPM1(8813)	-0.6349	1.9475
DPM2(8818)	-0.8703	0.7818
DPP10(57628)	-0.2561	0.4188
DPP3(10072)	-0.321	-0.2908
DPP4(1803)	-0.0073	-0.4916
DPP7(29952)	-0.4265	-0.1514
DPP8(54878)	-0.1621	0.1084
DPP9(91039)	-0.3933	0.8507
DPPA2(151871)	-0.6264	-0.54
DPPA4(55211)	-0.1083	-0.2799
DPRX(503834)	-0.2608	-0.7172
DPT(1805)	-0.0963	0.1563
DPY19L2(283417)	-0.6925	-0.2857
DPY19L3(147991)	-0.3125	0.5103
DPY19L4(286148)	-0.2622	-0.0647
DPY30(84661)	-0.6224	0.5837
DPYD(1806)	-0.263	0.1176
DPYS(1807)	-0.167	-0.2524
DPYSL2(1808)	-0.1626	0.0755
DPYSL3(1809)	-0.1206	-0.3144
DPYSL4(10570)	-0.2242	-0.0541
DPYSL5(56896)	-0.1636	-1.1131
DQX1(165545)	-0.2429	-0.262
DR1(1810)	-0.9313	1.2251
DRAM1(55332)	-0.2656	0.1013
DRAM2(128338)	-0.4348	-0.2563
DRAP1(10589)	-0.7286	1.3915
DRAXIN(374946)	-0.0516	0.0674
DRC1(92749)	-0.157	-0.2297
DRC3(83450)	-0.1122	0.042
DRC7(84229)	-0.1158	-0.5035
DRD1(1812)	-0.1866	-0.2345
DRD3(1814)	-0.2663	-0.1628
DRD4(1815)	-0.285	-0.1918
DRD5(1816)	-0.1541	-0.0213
DRG1(4733)	-0.5955	0.0614
DRG2(1819)	-0.3901	0.0644
DRGX(644168)	-0.2815	-0.0848
DRICH1(51233)	-0.2548	-0.0936
DROSHA(29102)	-0.7446	0.72
DRP2(1821)	-0.1391	-0.8476
DSC1(1823)	-0.219	0.1109
DSC2(1824)	-0.1491	0.0572
DSC3(1825)	-0.2688	0.5391
DSCAM(1826)	-0.2179	-0.0492
DSCAML1(57453)	-0.1886	-0.2982
DSCC1(79075)	-0.7362	2.0189
DSE(29940)	-0.1159	0.393
DSEL(92126)	-0.0638	-0.2579
DSG1(1828)	-0.169	-0.1769
DSG2(1829)	-0.1719	0.1398
DSG3(1830)	-0.0863	0.2838
DSN1(79980)	-1.0289	0.1185
DSP(1832)	-0.2865	0.3005
DSPP(1834)	-0.3661	0.1857
DST(667)	-0.2407	-0.1033
DSTN(11034)	-0.2872	0.5593
DSTYK(25778)	-0.3462	0.0407
DTD1(92675)	-0.2773	-0.2728
DTD2(112487)	-0.4635	-0.1883
DTL(51514)	-1.5228	-0.4827
DTNA(1837)	-0.1594	-0.3407
DTNB(1838)	-0.1214	-0.2696
DTNBP1(84062)	-0.2177	-0.0722
DTWD1(56986)	-0.0504	0.1995
DTX1(1840)	-0.209	0.1229
DTX3(196403)	-0.3419	-0.2208
DTX3L(151636)	-0.0805	-0.2179
DTYMK(1841)	-1.6566	1.6223
DUOX1(53905)	-0.2081	0.1777
DUOX2(50506)	-0.3991	-0.0752
DUOXA1(90527)	-0.2319	-0.2795
DUOXA2(405753)	-0.4361	-0.2317
DUPD1(338599)	-0.2764	-0.0924
DUS1L(64118)	-0.3061	0.542
DUS2(54920)	-0.3302	-0.277
DUS3L(56931)	-0.1806	-0.4469
DUS4L(11062)	-0.2724	-0.138
DUSP1(1843)	-0.2106	0.9976
DUSP10(11221)	-0.4799	0.9968
DUSP11(8446)	-0.4257	0.0238
DUSP12(11266)	-0.3541	0.145
DUSP13(51207)	-0.3183	-0.3385
DUSP14(11072)	-0.3318	0.0289
DUSP15(128853)	-0.3085	0.5148
DUSP16(80824)	-0.2818	-0.2924
DUSP18(150290)	-0.1209	0.0412
DUSP19(142679)	-0.3873	0.2462
DUSP2(1844)	-0.1163	0.5903
DUSP21(63904)	-0.2036	0.1304
DUSP22(56940)	-0.4509	0.1843
DUSP23(54935)	-0.1379	0.0073
DUSP26(78986)	-0.1822	-0.0528
DUSP27(92235)	-0.131	0.0764
DUSP28(285193)	-0.2352	-0.0487
DUSP3(1845)	-0.3638	-0.0746
DUSP4(1846)	-0.6269	2.5778
DUSP5(1847)	-0.3092	0.8103
DUSP6(1848)	-0.2366	1.2492
DUSP7(1849)	-0.2347	-0.0092
DUSP8(1850)	-0.3479	-0.2396
DUSP9(1852)	-0.1576	0.3572
DUT(1854)	-1.5706	-0.1592
DUXA(503835)	-0.1687	-0.4846
DVL1(1855)	-0.3787	-0.1326
DVL2(1856)	-0.2163	-0.0376
DVL3(1857)	-0.3391	-0.1651
DXO(1797)	-0.2614	-0.0483
DYDC2(84332)	-0.0663	-0.0123
DYM(54808)	-0.2053	-0.3734
DYNAP(284254)	-0.0164	-0.5271
DYNC1H1(1778)	-1.4763	-0.3434
DYNC1I1(1780)	-0.1658	-0.1655
DYNC1I2(1781)	-1.5644	0.1338
DYNC1LI1(51143)	-0.3318	1.2162
DYNC1LI2(1783)	-0.5749	1.2842
DYNC2H1(79659)	-0.1671	0.1051
DYNC2LI1(51626)	-0.2786	-0.0675
DYNLL1(8655)	-0.7976	1.3962
DYNLL2(140735)	-0.1154	-0.0695
DYNLRB1(83658)	-1.747	0.2738
DYNLRB2(83657)	-0.1299	0.4958
DYNLT1(6993)	-0.4786	0.528
DYNLT3(6990)	-0.3672	-0.2752
DYRK1A(1859)	-0.5613	3.1735
DYRK1B(9149)	-0.2425	0.6509
DYRK2(8445)	-0.3087	0.118
DYRK3(8444)	-0.1085	0.2017
DYRK4(8798)	-0.2445	-0.3546
DYSF(8291)	-0.1836	0.3152
DZANK1(55184)	-0.1403	0.4469
DZIP1(22873)	-0.0887	-0.4196
DZIP1L(199221)	-0.1129	-0.3845
DZIP3(9666)	-0.1321	-0.598
E2F1(1869)	-0.6654	1.5485
E2F2(1870)	-0.2811	-0.0936
E2F3(1871)	-0.8438	1.8329
E2F4(1874)	-0.3736	0.7526
E2F5(1875)	-0.1542	0.5481
E2F6(1876)	-0.6887	0.0234
E2F7(144455)	-0.1816	2.6577
E2F8(79733)	-0.2683	0.8829
E4F1(1877)	-0.7765	0.1829
EAF1(85403)	-0.8536	1.8923
EAF2(55840)	-0.3757	0.0309
EARS2(124454)	-1.0366	0.9259
EBAG9(9166)	-0.2256	0.9071
EBF1(1879)	-0.2637	0.5127
EBF2(64641)	-0.113	-0.0062
EBF3(253738)	-0.3019	-0.2009
EBI3(10148)	-0.46	0.3903
EBNA1BP2(10969)	-1.2701	-0.5623
EBP(10682)	-0.2167	0.2591
EBPL(84650)	-0.1763	0.8536
ECD(11319)	-1.3312	-0.0324
ECE1(1889)	-0.2279	-0.365
ECEL1(9427)	-0.2856	-0.1678
ECH1(1891)	-0.2059	0.3589
ECHDC1(55862)	-0.1364	0.2171
ECHDC2(55268)	-0.3166	-0.1532
ECHDC3(79746)	-0.1854	0.1605
ECHS1(1892)	-0.2031	0.6017
ECI1(1632)	-0.3072	0.0805
ECI2(10455)	-0.212	-0.4807
ECM1(1893)	-0.3487	0.2076
ECM2(1842)	-0.0949	-0.3339
ECSIT(51295)	-0.4811	1.1082
ECT2(1894)	-1.3864	0.0778
EDA(1896)	-0.3086	-0.0461
EDA2R(60401)	-0.1225	0.3559
EDAR(10913)	-0.2933	-0.0701
EDARADD(128178)	-0.2948	0.0666
EDC3(80153)	-0.2209	-0.324
EDC4(23644)	-0.7426	0.2398
EDDM3A(10876)	-0.0813	-0.3076
EDEM1(9695)	-0.1793	-0.1016
EDEM2(55741)	-0.3749	-0.0717
EDEM3(80267)	-0.2403	-0.2279
EDF1(8721)	-0.3706	1.8118
EDIL3(10085)	-0.3553	0.0028
EDN1(1906)	-0.2444	-0.2044
EDN2(1907)	-0.218	0.1222
EDN3(1908)	0.0488	0.4834
EDNRA(1909)	-0.1648	0.0877
EDNRB(1910)	-0.1539	0.0187
EDRF1(26098)	-0.3305	-0.1489
EEA1(8411)	-0.2079	-0.1182
EED(8726)	-0.6533	2.2177
EEF1A1(1915)	-1.4389	0.3485
EEF1A2(1917)	-0.2011	-0.0778
EEF1AKMT1(221143)	-0.1428	-0.0543
EEF1AKMT2(399818)	-0.3961	-0.1924
EEF1AKMT3(25895)	-0.4024	-0.0336
EEF1B2(1933)	-0.8267	-0.1239
EEF1D(1936)	-0.3537	-0.3138
EEF1E1(9521)	-0.5221	-0.0858
EEF1G(1937)	-1.1348	-0.0949
EEF2(1938)	-2.1533	-0.3926
EEF2KMT(196483)	-0.9162	-0.5051
EEFSEC(60678)	-0.8726	1.4008
EEPD1(80820)	-0.1327	0.1216
EFCAB1(79645)	-0.1105	-0.3526
EFCAB11(90141)	-0.2293	-0.3054
EFCAB12(90288)	-0.2196	-0.4871
EFCAB13(124989)	-0.1872	-0.0577
EFCAB14(9813)	-0.2638	-0.4326
EFCAB2(84288)	-0.2294	-0.2702
EFCAB3(146779)	-0.2188	-0.1867
EFCAB5(374786)	-0.301	-0.4893
EFCAB6(64800)	-0.0793	-0.3462
EFCAB7(84455)	-0.1733	0.1951
EFCC1(79825)	-0.3522	0.3598
EFEMP1(2202)	-0.1375	0.0669
EFEMP2(30008)	-0.3586	0.1007
EFHB(151651)	-0.17	0.2742
EFHC1(114327)	-0.3811	-0.2277
EFHC2(80258)	-0.1635	-0.5905
EFHD1(80303)	-0.1634	-0.153
EFHD2(79180)	-0.1621	-0.6111
EFNA1(1942)	-0.2753	0.076
EFNA2(1943)	-0.3537	-0.1607
EFNA3(1944)	-0.3328	0.7272
EFNA4(1945)	-0.3332	-0.5397
EFNA5(1946)	-0.2247	-0.0766
EFNB1(1947)	-0.2755	0.2808
EFNB2(1948)	-0.0797	0.2986
EFNB3(1949)	-0.3154	-0.0417
EFR3A(23167)	-0.8009	2.7545
EFTUD2(9343)	-1.5232	0.2584
EGF(1950)	-0.1004	-0.3774
EGFL6(25975)	-0.1125	1.4468
EGFL7(51162)	-0.2583	0.1988
EGFL8(80864)	-0.2248	0.4505
EGFR(1956)	-0.7608	3.3322
EGLN1(54583)	-0.8819	2.4578
EGLN2(112398)	-0.5949	-0.2815
EGLN3(112399)	-0.3473	0.8246
EGR1(1958)	-0.2486	0.3154
EGR2(1959)	-0.1959	0.5743
EGR3(1960)	-0.169	-0.1343
EGR4(1961)	-0.2415	0.3083
EHBP1(23301)	-0.1075	0.5319
EHD1(10938)	-0.2239	-0.1963
EHD2(30846)	-0.235	0.0459
EHD3(30845)	-0.3357	0.3596
EHD4(30844)	-0.114	0.1929
EHF(26298)	-0.2514	0.5725
EHHADH(1962)	-0.1752	-0.1417
EHMT1(79813)	-0.4982	1.206
EHMT2(10919)	-0.4785	1.0272
EID1(23741)	-0.1846	-0.1004
EID2(163126)	-0.3094	-0.0116
EID2B(126272)	-0.3304	-0.138
EIF1(10209)	-0.8764	0.443
EIF1AD(84285)	-1.2987	-0.1194
EIF1B(10289)	-0.2787	-0.3096
EIF2A(83939)	-0.3486	-0.2735
EIF2AK1(27102)	-0.2181	1.124
EIF2AK2(5610)	-0.1837	-0.119
EIF2AK3(9451)	-0.2706	0.7357
EIF2AK4(440275)	-0.826	3.2274
EIF2B1(1967)	-1.0919	-0.2623
EIF2B2(8892)	-1.336	-0.0449
EIF2B3(8891)	-1.6847	0.2146
EIF2B4(8890)	-1.1844	-0.2242
EIF2B5(8893)	-1.0728	0.3373
EIF2D(1939)	-0.1669	0.3672
EIF2S1(1965)	-1.8973	-0.6264
EIF2S2(8894)	-1.2964	0.4549
EIF2S3(1968)	-1.8306	0.3205
EIF3A(8661)	-1.8739	-0.5427
EIF3B(8662)	-1.8917	0.8499
EIF3D(8664)	-1.475	0.1181
EIF3E(3646)	-1.5055	0.3014
EIF3F(8665)	-1.293	0.6302
EIF3G(8666)	-1.8748	0.0258
EIF3H(8667)	-1.28	0.8672
EIF3I(8668)	-1.5277	-0.8119
EIF3J(8669)	-0.7175	0.2576
EIF3K(27335)	-0.3688	0.4207
EIF3L(51386)	-0.6836	0.4267
EIF3M(10480)	-1.3633	0.3024
EIF4A1(1973)	-1.6671	0.5665
EIF4A2(1974)	-0.6943	0.0875
EIF4A3(9775)	-1.7131	0.1365
EIF4B(1975)	-0.9151	-0.045
EIF4E(1977)	-1.2669	-0.0459
EIF4E2(9470)	-0.5304	0.8797
EIF4E3(317649)	-0.3214	-0.2361
EIF4EBP2(1979)	-0.3874	-0.5302
EIF4EBP3(8637)	-0.2358	-0.1111
EIF4ENIF1(56478)	-0.3277	0.0296
EIF4G1(1981)	-1.079	0.4055
EIF4G2(1982)	-1.1111	1.4941
EIF4G3(8672)	-0.3844	-0.0685
EIF4H(7458)	-0.3476	0.3227
EIF5(1983)	-1.4534	-0.0663
EIF5A(1984)	-1.1528	0.4535
EIF5A2(56648)	-0.1796	0.3861
EIF5AL1(143244)	-0.53	0.5908
EIF5B(9669)	-0.636	0.1951
EIF6(3692)	-1.322	-0.084
EIPR1(7260)	-0.5913	1.3276
ELAC1(55520)	-0.1128	0.1579
ELAC2(60528)	-1.007	-0.3685
ELANE(1991)	-0.1386	0.0536
ELAVL1(1994)	-0.6336	1.6067
ELAVL2(1993)	-0.1831	-0.0184
ELAVL3(1995)	-0.2546	-0.3682
ELAVL4(1996)	-0.0585	0.5116
ELF1(1997)	-0.274	0.075
ELF2(1998)	-0.4283	0.8457
ELF3(1999)	-0.3096	1.0933
ELF4(2000)	-0.3153	0.1015
ELF5(2001)	-0.2055	-0.1146
ELFN2(114794)	-0.1624	0.0203
ELK1(2002)	-0.1511	0.3833
ELK3(2004)	-0.2484	0.0698
ELK4(2005)	-0.1198	0.8317
ELL(8178)	-1.3591	1.6521
ELL2(22936)	-0.2439	1.6949
ELL3(80237)	-0.5423	0.3364
ELMO1(9844)	-0.2125	-0.0525
ELMO2(63916)	-0.8176	1.7112
ELMO3(79767)	-0.2115	0.3132
ELMOD1(55531)	-0.2224	-0.9221
ELMOD2(255520)	-0.1078	-0.2783
ELMOD3(84173)	-0.4621	-0.3553
ELMSAN1(91748)	-0.4099	0.865
ELN(2006)	-0.0667	-0.0354
ELOA2(51224)	-0.301	0.3315
ELOB(6923)	-1.57	0.9442
ELOC(6921)	-0.7027	0.6557
ELOF1(84337)	-0.7115	1.1635
ELOVL2(54898)	-0.3337	-0.1391
ELOVL3(83401)	-0.3344	-0.4784
ELOVL4(6785)	-0.2037	0.1164
ELOVL5(60481)	-0.1582	0.3108
ELOVL6(79071)	-0.1285	0.5044
ELOVL7(79993)	-0.0751	-0.0371
ELP1(8518)	-1.1044	0.0919
ELP2(55250)	-0.8933	0.766
ELP3(55140)	-1.1375	-0.1371
ELP4(26610)	-0.6652	0.7834
ELP5(23587)	-1.3591	0.1632
ELP6(54859)	-1.2322	-0.2326
ELSPBP1(64100)	-0.1426	-0.346
EMB(133418)	-0.2296	0.0757
EMC1(23065)	-0.9893	0.8195
EMC10(284361)	-0.219	0.0736
EMC2(9694)	-0.6449	1.1077
EMC3(55831)	-1.384	1.1583
EMC4(51234)	-0.9479	0.8147
EMC7(56851)	-1.116	1.0876
EMC8(10328)	-0.2627	-0.3471
EMCN(51705)	-0.0708	-0.2097
EMD(2010)	-0.2934	0.2914
EME1(146956)	-0.3072	0.1314
EME2(197342)	-0.2789	-0.0345
EMID1(129080)	-0.392	0.0686
EMILIN1(11117)	-0.2654	0.0282
EMILIN2(84034)	-0.2364	-0.3157
EMILIN3(90187)	-0.3195	-0.2876
EML1(2009)	-0.1379	-0.0793
EML2(24139)	-0.3133	-0.5751
EML3(256364)	-0.2113	-0.1039
EML4(27436)	-0.3909	-0.061
EML5(161436)	-0.2392	-0.7164
EML6(400954)	-0.4382	-0.2363
EMP1(2012)	-0.1082	-0.0338
EMP2(2013)	-0.2769	0.2494
EMP3(2014)	-0.2507	0.1049
EMSY(56946)	-0.3922	2.3906
EMX1(2016)	-0.3277	-0.2136
EMX2(2018)	-0.2049	0.2102
EN1(2019)	-0.263	0.5431
EN2(2020)	-0.2159	-0.1541
ENAH(55740)	-0.227	-0.0302
ENAM(10117)	-0.1156	-0.4355
ENC1(8507)	-0.1801	0.9393
ENDOG(2021)	-0.346	0.6906
ENDOU(8909)	-0.1491	-0.0431
ENDOV(284131)	-0.3235	0.0453
ENG(2022)	-0.217	-0.1502
ENGASE(64772)	-0.3173	-0.4268
ENKUR(219670)	-0.0719	-0.1391
ENO1(2023)	-0.9804	1.8337
ENO2(2026)	-0.2169	0.0225
ENO3(2027)	-0.3076	-0.2896
ENOPH1(58478)	-0.23	0.1967
ENOSF1(55556)	-0.1083	-0.358
ENOX1(55068)	-0.2295	-0.16
ENOX2(10495)	-0.0876	0.0067
ENPEP(2028)	-0.2684	-0.0566
ENPP2(5168)	-0.2639	-0.0614
ENPP3(5169)	-0.1065	-0.4418
ENPP4(22875)	-0.1203	-0.0517
ENPP5(59084)	-0.1048	-0.041
ENPP6(133121)	-0.1484	0.3681
ENPP7(339221)	-0.3799	0.0875
ENSA(2029)	-0.6445	0.8313
ENTPD1(953)	-0.1218	-0.0566
ENTPD2(954)	-0.3051	-0.1717
ENTPD3(956)	-0.1389	0.5159
ENTPD4(9583)	-0.1434	-0.1519
ENTPD5(957)	-0.2911	0.2504
ENTPD6(955)	-0.1708	0.4422
ENTPD7(57089)	-0.2236	-0.4533
ENTPD8(377841)	-0.3002	-0.1494
ENTR1(10807)	-0.2638	-0.5678
ENY2(56943)	-0.5568	1.8049
EOGT(285203)	-0.1785	0.1094
EOMES(8320)	-0.1293	-0.1187
EP300(2033)	-1.0259	4.8393
EP400(57634)	-1.3171	-0.0103
EPAS1(2034)	-0.2002	0.5607
EPB41(2035)	-0.1713	0.0971
EPB41L1(2036)	-0.2074	-0.4282
EPB41L2(2037)	-0.2782	-0.0157
EPB41L3(23136)	-0.1712	0.2038
EPB41L4A(64097)	-0.2926	0.1143
EPB41L4B(54566)	-0.1764	0.1323
EPB41L5(57669)	-0.2765	0.1573
EPB42(2038)	-0.4049	-0.2887
EPC1(80314)	-0.6227	0.9622
EPC2(26122)	-0.8556	1.4706
EPCAM(4072)	-0.2985	0.1759
EPDR1(54749)	-0.1679	0.0501
EPG5(57724)	-0.2828	0.8327
EPGN(255324)	-0.09	0.2191
EPHA1(2041)	-0.3318	0.4378
EPHA10(284656)	-0.3058	0.0012
EPHA2(1969)	-0.2274	2.1398
EPHA3(2042)	-0.267	-0.5331
EPHA4(2043)	-0.1508	0.0174
EPHA5(2044)	-0.3925	-0.2298
EPHA7(2045)	-0.2482	-0.4593
EPHA8(2046)	-0.2662	0.0499
EPHB1(2047)	-0.2585	-0.1389
EPHB2(2048)	-0.1967	-0.372
EPHB3(2049)	-0.2185	-0.2888
EPHB4(2050)	-0.1845	-0.19
EPHB6(2051)	-0.2759	0.3021
EPHX1(2052)	-0.1962	-0.1637
EPHX2(2053)	-0.1201	-0.1144
EPHX4(253152)	-0.1608	0.2679
EPM2A(7957)	-0.3211	0.413
EPM2AIP1(9852)	-0.3308	-0.1192
EPN1(29924)	-0.2317	0.0351
EPN2(22905)	-0.3523	0.5876
EPO(2056)	-0.1005	0.4548
EPOR(2057)	-0.2958	-0.1346
EPPIN(57119)	-0.3094	-0.7894
EPRS(2058)	-1.1641	-0.4002
EPS15(2060)	-0.3072	-0.0303
EPS15L1(58513)	-0.3433	-0.2611
EPS8(2059)	-0.1321	0.1818
EPS8L1(54869)	-0.4889	0.1696
EPS8L2(64787)	-0.2207	-0.7043
EPS8L3(79574)	-0.4468	-0.1721
EPSTI1(94240)	-0.4384	-0.1773
EPX(8288)	-0.2973	-0.4075
EPYC(1833)	-0.185	-0.0563
EQTN(54586)	0.1054	0.4178
ERAL1(26284)	-0.6496	0.033
ERAP1(51752)	-0.1248	-0.3683
ERAP2(64167)	-0.1151	0.1127
ERAS(3266)	-0.1247	-0.1339
ERBB2(2064)	-0.8196	1.9371
ERBB3(2065)	-0.751	1.7132
ERBB4(2066)	-0.2383	0.0013
ERBIN(55914)	-0.2288	0.456
ERC1(23085)	-0.284	0.2614
ERC2(26059)	-0.1852	-0.2539
ERCC1(2067)	-0.3907	-0.1851
ERCC2(2068)	-1.0808	-0.2179
ERCC3(2071)	-0.6187	-0.596
ERCC4(2072)	-0.5396	0.0455
ERCC5(2073)	-0.2856	-0.5449
ERCC6(2074)	-0.2037	-0.4342
ERCC6L(54821)	-0.6466	0.214
ERCC6L2(375748)	-0.2979	0.0392
ERCC8(1161)	-0.2444	0.6955
EREG(2069)	-0.1788	0.096
ERF(2077)	-0.2341	0.4768
ERG(2078)	-0.1736	-0.1704
ERG28(11161)	-0.2036	-0.3909
ERGIC1(57222)	-0.0896	-0.7112
ERGIC2(51290)	-0.2214	-0.1905
ERGIC3(51614)	-0.1404	0.5601
ERH(2079)	-1.4473	-0.5867
ERI1(90459)	-0.2762	-0.0026
ERI2(112479)	-0.2497	0.1609
ERI3(79033)	-0.0543	0.3671
ERICH6(131831)	-0.2812	-0.0023
ERICH6B(220081)	-0.0647	0.3446
ERLIN2(11160)	-0.2583	0.5337
ERMAP(114625)	-0.3444	-0.059
ERMN(57471)	-0.3683	0.0213
ERMP1(79956)	-0.3316	0.0484
ERN1(2081)	-0.252	0.3021
ERN2(10595)	-0.3657	0.8068
ERO1A(30001)	-0.2832	0.2068
ERO1B(56605)	-0.153	0.5316
ERP27(121506)	-0.1961	-0.4161
ERP29(10961)	-0.1855	0.5313
ERP44(23071)	-0.4732	0.3629
ERRFI1(54206)	-0.0686	1.0367
ERV3-1(2086)	-0.2875	-0.6598
ERVFRD-1(405754)	-0.3018	0.5743
ERVV-1(147664)	-0.094	-0.4619
ERVW-1(30816)	-0.56	-0.0235
ESAM(90952)	-0.0786	-4e-04
ESCO1(114799)	-0.2402	1.3625
ESCO2(157570)	-0.6079	1.0015
ESD(2098)	-0.1514	-0.0744
ESF1(51575)	-1.1731	0.1075
ESM1(11082)	-0.1094	0.1163
ESPL1(9700)	-1.6556	-0.8993
ESPN(83715)	-0.5473	-0.3902
ESPNL(339768)	-0.1958	-0.2972
ESR1(2099)	-0.4084	0.2194
ESR2(2100)	-0.129	-0.1899
ESRP1(54845)	-0.222	1.1831
ESRP2(80004)	-0.3132	-0.1951
ESRRA(2101)	-0.4965	0.3374
ESRRB(2103)	-0.2898	0.5012
ESRRG(2104)	-0.3441	-0.0749
ESX1(80712)	-0.1754	-0.7508
ESYT1(23344)	-0.3289	0.2371
ESYT2(57488)	-0.2034	-0.0422
ETAA1(54465)	-0.3138	0.2384
ETF1(2107)	-1.8179	-0.4305
ETFA(2108)	-0.2462	0.3503
ETFB(2109)	-0.3038	-0.0887
ETFBKMT(254013)	-0.2489	-0.3569
ETFDH(2110)	-0.0877	0.0267
ETFRF1(144363)	-0.039	0.6968
ETHE1(23474)	-0.2739	-0.2189
ETNK1(55500)	-0.2235	0.206
ETNK2(55224)	-0.2638	0.4508
ETNPPL(64850)	-0.3378	-0.2596
ETS1(2113)	-0.1102	2.1102
ETS2(2114)	-0.2007	0.8432
ETV1(2115)	-0.0792	0.2627
ETV2(2116)	-0.159	-0.1164
ETV3(2117)	-0.4293	0.235
ETV3L(440695)	-0.1299	0.1477
ETV4(2118)	-0.2745	0.2668
ETV5(2119)	-0.3803	1.1865
ETV6(2120)	-0.3346	1.5022
ETV7(51513)	-0.2588	-0.2416
EVA1A(84141)	-0.2269	0.129
EVA1C(59271)	-0.3559	-0.0455
EVC(2121)	-0.1801	-0.0677
EVC2(132884)	0.0484	-0.0014
EVI2A(2123)	-0.2498	-0.6132
EVI2B(2124)	-0.1245	-0.4949
EVI5(7813)	-0.2796	-0.4943
EVI5L(115704)	-0.3202	-0.2171
EVL(51466)	-0.1541	-0.1597
EVPL(2125)	-0.13	-0.1016
EVX1(2128)	-0.207	0.544
EWSR1(2130)	-1.2028	0.2079
EXD2(55218)	-0.0577	0.2684
EXD3(54932)	-0.2235	0.1052
EXO1(9156)	-0.4077	0.8732
EXOC1(55763)	-0.7481	0.046
EXOC2(55770)	-0.5789	-0.177
EXOC3L1(283849)	-0.3746	-0.1595
EXOC4(60412)	-0.7469	0.0105
EXOC5(10640)	-0.7117	-0.2302
EXOC6(54536)	-0.1886	-0.0727
EXOC7(23265)	-0.6296	-0.5943
EXOC8(149371)	-0.6735	0.3085
EXOG(9941)	-0.0944	-0.5295
EXOSC1(51013)	-0.961	0.6693
EXOSC10(5394)	-1.0879	-0.5606
EXOSC2(23404)	-1.0829	-0.6807
EXOSC3(51010)	-0.9898	-0.0411
EXOSC4(54512)	-1.2059	-0.2801
EXOSC5(56915)	-1.1176	-0.4227
EXOSC6(118460)	-1.2701	0.1077
EXOSC7(23016)	-0.8866	-0.5517
EXOSC8(11340)	-1.4179	-0.0639
EXOSC9(5393)	-0.8887	0.0072
EXPH5(23086)	-0.0947	-0.164
EXT1(2131)	-0.576	1.6105
EXT2(2132)	-0.5828	1.132
EXTL2(2135)	-0.3855	-0.1974
EXTL3(2137)	-0.3507	0.9864
EYA1(2138)	-0.1461	0.7382
EYA2(2139)	-0.1806	0.2713
EYA3(2140)	-0.2837	0.2707
EYA4(2070)	-0.0885	0.3491
EYS(346007)	-0.1918	-0.1515
EZH1(2145)	-0.3114	-0.1599
EZH2(2146)	-0.3759	2.9991
EZR(7430)	-0.2162	0.7417
F10(2159)	-0.034	-0.1985
F11(2160)	-0.1808	-0.7589
F11R(50848)	-0.4688	0.6245
F12(2161)	-0.2749	0.1682
F13A1(2162)	-0.0888	-0.3574
F13B(2165)	-0.1857	-0.4913
F2(2147)	-0.4183	-0.127
F2R(2149)	-0.3619	0.3364
F2RL1(2150)	-0.1784	0.2004
F2RL2(2151)	-0.1316	-0.0109
F2RL3(9002)	-0.1348	0.3674
F3(2152)	-0.4344	-0.2248
F5(2153)	-0.101	0.6253
F7(2155)	-0.2195	0.1267
F8(2157)	-0.0961	-0.0594
F8A1(8263)	-0.6606	1.2369
F9(2158)	-0.113	0.292
FA2H(79152)	-0.2507	-0.5463
FAAH(2166)	-0.2807	0.1462
FAAH2(158584)	-0.1053	0.1723
FAAP24(91442)	-0.4731	0.0188
FABP1(2168)	-0.2323	-0.3327
FABP12(646486)	-0.2598	0.1147
FABP2(2169)	-0.1086	0.1136
FABP3(2170)	-0.1857	-0.5075
FABP4(2167)	-0.1965	0.3023
FABP5(2171)	-0.5292	-0.0681
FABP6(2172)	-0.0212	-0.251
FABP7(2173)	-0.2347	-0.2511
FADD(8772)	-0.7167	2.2763
FADS1(3992)	-0.1813	-0.4117
FADS2(9415)	-0.4326	0.1586
FADS3(3995)	-0.3258	0.3032
FADS6(283985)	-0.3155	0.3705
FAF1(11124)	-0.3334	-0.1116
FAF2(23197)	-0.8915	0.7371
FAH(2184)	-0.2744	0.502
FAHD1(81889)	-0.1881	-0.3904
FAHD2A(51011)	-0.456	-0.298
FAHD2B(151313)	-0.3502	0.238
FAIM(55179)	-0.3655	-0.7218
FAIM2(23017)	-0.2268	0.1296
FAM102B(284611)	-0.3528	0.5994
FAM104A(84923)	-0.2272	0.0203
FAM104B(90736)	-0.7135	1.088
FAM107A(11170)	-0.2439	-0.1763
FAM110B(90362)	-0.2668	-0.2306
FAM110D(79927)	-0.4161	0.2559
FAM111B(374393)	-0.246	0.1133
FAM114A1(92689)	-0.2906	0.1363
FAM114A2(10827)	-0.1216	-0.3643
FAM117A(81558)	-0.3188	-0.0953
FAM118A(55007)	-0.0348	1.0254
FAM118B(79607)	-0.1626	-0.2525
FAM120A(23196)	-0.3051	0.1262
FAM120B(84498)	-0.1736	-0.1841
FAM120C(54954)	-0.2096	-0.3733
FAM122B(159090)	-0.1292	0.5082
FAM124B(79843)	-0.1632	-0.1625
FAM126A(84668)	-0.2689	0.2049
NIBAN1(116496)	-0.1877	-0.5236
NIBAN2(64855)	-0.2935	0.8943
NIBAN3(199786)	-0.1823	-0.4233
FAM133B(257415)	-0.7096	-0.3058
FAM135A(57579)	-0.1708	-0.2706
FAM135B(51059)	-0.3151	-0.4198
FAM136A(84908)	-0.7699	-0.3721
FAM13A(10144)	-0.1195	-0.3887
FAM13B(51306)	-0.2077	-0.0952
FAM13C(220965)	-0.1951	-0.4076
FAM149A(25854)	-0.0589	-0.2825
FAM151B(167555)	-0.1639	-0.6412
FAM155B(27112)	-0.1359	0.0845
FAM160A2(84067)	-0.1192	-0.0144
FAM160B1(57700)	-0.2124	-0.1921
FAM161A(84140)	-0.1628	-0.1005
FAM161B(145483)	-0.4372	-0.2071
FAM162A(26355)	-0.3954	0.4987
FAM163A(148753)	-0.1808	-0.3509
FAM166A(401565)	-0.4369	-0.4657
FAM167A(83648)	-0.1748	0.5939
FAM168B(130074)	-0.1502	-0.2615
FAM169B(283777)	-0.0873	-0.0817
FAM171A2(284069)	-0.4106	0.0307
FAM171B(165215)	-0.3697	-0.5991
FAM172A(83989)	-0.0143	0.5097
ATPSCKMT(134145)	-0.3773	0.9278
FAM174B(400451)	-0.1344	0.0206
FAM177A1(283635)	-0.2829	-0.1146
FAM178B(51252)	-0.3624	0.0817
FAM180A(389558)	-0.3156	0.3085
FAM181A(90050)	-0.3313	-0.5533
FAM181B(220382)	-0.0369	0.954
FAM184A(79632)	-0.2086	0.198
FAM185A(222234)	-0.2816	0.0143
FAM186A(121006)	-0.4028	-0.4342
FAM186B(84070)	-0.3391	-0.0127
FAM187B(148109)	-0.2454	-0.1686
FAM189A2(9413)	-0.1355	-2e-04
FAM189B(10712)	-0.402	0.0132
FAM192A(80011)	-0.1795	-0.427
FAM193B(54540)	-0.3838	0.2711
GASK1B(51313)	-0.2889	0.1576
FAM199X(139231)	-0.1382	0.2297
TAFA1(407738)	-0.1433	-0.3528
TAFA2(338811)	-0.2019	0.5418
TAFA3(284467)	-0.2896	-0.2268
TAFA4(151647)	-0.2209	0.105
TAFA5(25817)	-0.1783	0.0183
FAM200A(221786)	-0.2508	-0.0791
FAM200B(285550)	-0.4385	-0.636
FAM204A(63877)	-0.2129	-0.0822
ABITRAM(54942)	-0.2324	-0.3046
FAM207A(85395)	-0.5946	-0.4445
FAM20B(9917)	-0.3566	0.0176
FAM20C(56975)	-0.1385	0.5338
FAM210A(125228)	-0.5926	0.7141
FAM210B(116151)	-0.1397	0.6273
PRXL2A(84293)	-0.2057	-0.1419
FAM214B(80256)	-0.3407	0.0166
FAM216A(29902)	-0.2928	0.2503
FAM217A(222826)	-0.1551	-0.0584
FAM217B(63939)	-0.1531	-0.0975
FAM218A(152756)	-0.2048	0.4266
FAM221A(340277)	-0.2452	-0.0155
FAM222B(55731)	-0.2682	-0.0301
FAM227B(196951)	-0.2452	-0.6294
FAM241A(132720)	-0.1236	0.366
FAM24B(196792)	-0.1779	-0.3571
FAM32A(26017)	-0.781	0.7602
FAM3A(60343)	-0.3077	0.548
FAM3B(54097)	-0.1095	0.1651
FAM3C(10447)	0.1114	0.816
FAM3D(131177)	-0.3001	-0.3546
FAM43A(131583)	-0.1531	-0.0588
FAM45A(404636)	-0.1975	-0.2123
FAM47A(158724)	-0.1905	-0.0339
FAM47B(170062)	-0.0928	0.035
FAM47C(442444)	-0.2015	-0.7238
FAM49A(81553)	-0.1712	0.5936
FAM50A(9130)	-1.273	2.5923
FAM53A(152877)	-0.2882	0.1693
FAM53B(9679)	-0.2401	0.0758
FAM53C(51307)	-0.3022	0.1289
FAM57A(79850)	-0.2022	-0.0489
FAM57B(83723)	-0.3793	-0.5473
DIPK1A(388650)	-0.4582	-0.5009
DIPK1B(138311)	-0.3288	-0.0574
FAM71A(149647)	-0.2136	-0.0591
FAM71B(153745)	-0.2118	-0.2767
FAM71C(196472)	-0.1741	-0.5889
FAM71D(161142)	-0.0443	0.1014
FAM71F1(84691)	0.0229	0.0788
FAM76A(199870)	-0.1716	-0.8461
FAM76B(143684)	-0.3254	0.0029
FAM81A(145773)	-0.1179	-0.2867
FAM81B(153643)	-0.1585	0.0638
FAM83B(222584)	-6e-04	0.0441
FAM83H(286077)	-0.4545	0.2436
LRATD1(151354)	-0.3107	0.23
LRATD2(157638)	-0.2568	-0.0628
FAM89A(375061)	-0.2063	0.4057
FAM89B(23625)	-0.3598	0.0657
FAM8A1(51439)	-0.2305	-0.0511
FAM91A1(157769)	-0.3637	-0.5125
FAM92A(137392)	-0.1345	0.1735
FAM98A(25940)	-0.1864	-0.3803
FAM98C(147965)	-0.3825	0.0737
FAM9B(171483)	-0.0858	-0.1022
FAM9C(171484)	-0.2348	-0.1797
FAN1(22909)	-0.2202	-0.4313
FANCA(2175)	-0.5201	0.8739
FANCB(2187)	-0.1216	1.3711
FANCC(2176)	-0.4478	0.0789
FANCD2(2177)	-0.433	-0.008
FANCD2OS(115795)	-0.1806	-0.2489
FANCE(2178)	-0.3832	0.3887
FANCF(2188)	-0.7097	0.7856
FANCG(2189)	-0.4897	0.8233
FANCI(55215)	-0.5469	1.0133
FANCL(55120)	-0.4794	0.6861
FANCM(57697)	-0.6175	0.9786
FANK1(92565)	-0.1891	-0.7644
FAP(2191)	-0.1717	-0.2048
FAR1(84188)	-0.279	0.535
FAR2(55711)	-0.2635	-0.0039
FARP2(9855)	-0.1622	0.3443
FARS2(10667)	-0.9982	0.8608
FARSA(2193)	-0.8679	-0.5921
FARSB(10056)	-1.7178	-0.552
FAS(355)	-0.2585	-0.0866
FASLG(356)	-0.356	-0.5095
FASN(2194)	-0.7973	2.7874
FASTK(10922)	-0.1727	0.3772
FASTKD1(79675)	-0.2246	-0.1381
FASTKD2(22868)	-0.1368	0.1338
FASTKD3(79072)	-0.1756	0.0114
FASTKD5(60493)	-0.7569	0.1723
FAT1(2195)	-0.1033	-0.0293
FAT2(2196)	-0.1266	-0.6198
FAT4(79633)	-0.1292	0.4502
FATE1(89885)	-0.1095	-0.3455
FAU(2197)	-1.7382	-0.8238
FAXC(84553)	-0.2083	-0.6541
FAXDC2(10826)	-0.0026	-0.1532
FBH1(84893)	-0.2096	0.3549
FBL(2091)	-1.6351	-0.2738
FBLIM1(54751)	-0.638	-0.3569
FBLN1(2192)	-0.2612	-0.0648
FBLN2(2199)	-0.2017	-0.0757
FBLN5(10516)	-0.1831	-0.2124
FBLN7(129804)	-0.2979	-0.0122
FBN1(2200)	-0.2	0.1953
FBN2(2201)	-0.0359	0.5803
FBN3(84467)	-0.4618	-0.2632
FBP1(2203)	-0.3067	-0.3832
FBP2(8789)	-0.2982	-0.235
FBRSL1(57666)	-0.252	-0.2789
FBXL12(54850)	-0.3942	0.1531
FBXL13(222235)	-0.2644	0.1128
FBXL14(144699)	-0.3512	0.2834
FBXL15(79176)	-0.2484	0.1608
FBXL16(146330)	-0.3082	-0.2347
FBXL17(64839)	-0.1743	0.4277
FBXL18(80028)	-0.4268	0.2111
FBXL19(54620)	-0.3437	0.5338
FBXL2(25827)	-0.2164	-0.0354
FBXL20(84961)	-0.1165	0.4709
FBXL22(283807)	-0.0814	-0.1506
FBXL3(26224)	-0.2429	-0.1966
FBXL4(26235)	-0.1439	-0.0071
FBXL5(26234)	-0.2714	0.806
FBXL6(26233)	-0.2911	0.198
FBXL7(23194)	-0.2114	0.002
FBXO10(26267)	-0.1616	-0.2689
FBXO11(80204)	-0.6936	3.377
FBXO16(157574)	-0.1317	0.1412
FBXO17(115290)	-0.1865	0.5148
FBXO2(26232)	-0.181	-0.0897
FBXO21(23014)	-0.4221	0.3536
FBXO22(26263)	-0.3634	0.5874
FBXO24(26261)	-0.21	-0.0124
FBXO25(26260)	-0.2214	0.0254
FBXO27(126433)	-0.0673	0.7526
FBXO3(26273)	-0.3909	-0.159
FBXO30(84085)	-0.0603	0.1301
FBXO31(79791)	-0.2244	-0.3262
FBXO32(114907)	-0.227	0.5632
FBXO33(254170)	-0.2572	0.0451
FBXO36(130888)	-0.3416	-0.7209
FBXO38(81545)	-0.141	-0.265
FBXO39(162517)	-0.1204	-0.6178
FBXO4(26272)	-0.1071	0.1313
FBXO40(51725)	-0.2072	-0.54
FBXO42(54455)	-0.7154	3.1225
FBXO44(93611)	-0.1532	-0.5707
FBXO5(26271)	-1.396	0.7338
FBXO6(26270)	-0.1471	-0.0304
FBXO7(25793)	-0.4549	1.5022
FBXO8(26269)	-0.0798	0.4132
FBXO9(26268)	-0.2401	-0.1804
FBXW10(10517)	-0.0998	0.3035
FBXW11(23291)	-0.901	2.932
FBXW12(285231)	-0.4594	0.0063
FBXW2(26190)	-0.2308	0.1544
FBXW4(6468)	-0.3808	-0.0289
FBXW5(54461)	-0.1505	-0.3992
FBXW7(55294)	-0.4868	3.3231
FBXW8(26259)	-0.2969	0.0496
FBXW9(84261)	-0.3767	0.0581
FCAMR(83953)	-0.2311	-0.5368
FCAR(2204)	-0.1073	-0.4101
FCER1A(2205)	-0.125	-0.0647
FCER1G(2207)	-0.2249	-0.2572
FCER2(2208)	-0.1529	-0.4979
FCGR1A(2209)	-0.5846	0.335
FCGR2A(2212)	-0.2039	-0.2725
FCGR2B(2213)	-0.222	0.2921
FCGR3A(2214)	-0.1627	0.2741
FCGR3B(2215)	-0.006	1.0477
FCGRT(2217)	-0.1122	-0.3262
FCHO1(23149)	-0.383	0.18
FCHO2(115548)	-0.5304	2.1432
FCHSD1(89848)	-0.1159	-0.1803
FCHSD2(9873)	-0.2099	-0.2784
FCMR(9214)	-0.2938	0.0544
FCN1(2219)	-0.1915	-0.214
FCN2(2220)	-0.3769	0.0086
FCN3(8547)	-0.1693	-0.1779
FCRL1(115350)	-0.1161	-0.2105
FCRL2(79368)	-0.1351	-0.2259
FCRL3(115352)	-0.3375	-0.5085
FCRL4(83417)	-0.3115	-0.2094
FCRL5(83416)	-0.1365	-0.1854
FCRL6(343413)	-0.1609	0.352
FCRLA(84824)	-0.0102	0.1942
FDFT1(2222)	-0.5127	2.1635
FDPS(2224)	-1.1188	1.3343
FDX1(2230)	-0.6238	0.3361
FDX2(112812)	-0.6317	1.0301
FDXR(2232)	-0.9458	0.6365
FECH(2235)	-0.6648	0.9436
FEM1A(55527)	-0.43	-0.4089
FEM1C(56929)	-0.3658	0.2923
FEN1(2237)	-1.069	1.221
FER(2241)	-0.2249	-0.2225
FER1L6(654463)	-0.2504	-0.0229
FERD3L(222894)	-0.1716	0.0192
FERMT1(55612)	-0.5745	1.9196
FERMT2(10979)	-1.2407	3.2082
FERMT3(83706)	-0.2849	0.0391
FES(2242)	-0.2014	0.2701
FETUB(26998)	-0.4074	-0.3942
FEZ1(9638)	-0.1253	0.1734
FEZ2(9637)	-0.2343	0.542
FEZF1(389549)	-0.1241	0.0492
FEZF2(55079)	-0.2522	-0.0697
FFAR1(2864)	-0.2751	0.7971
FFAR2(2867)	-0.344	-0.258
FFAR3(2865)	-0.0965	0.5177
FFAR4(338557)	-0.2455	-0.3144
FGA(2243)	-0.099	-0.3705
FGB(2244)	-0.0996	0.0089
FGD1(2245)	-0.3655	0.6449
FGD2(221472)	-0.2336	-0.3175
FGD3(89846)	-0.2535	0.1719
FGD4(121512)	-0.2098	-0.0346
FGD5(152273)	-0.3849	-0.4636
FGD6(55785)	-0.3029	0.2022
FGF1(2246)	-0.1199	-0.0024
FGF10(2255)	-0.2338	0.1239
FGF11(2256)	-0.2509	0.3057
FGF12(2257)	-0.0915	-0.2924
FGF13(2258)	-0.2623	0.217
FGF14(2259)	-0.2544	-0.4186
FGF17(8822)	-0.1487	-0.0707
FGF18(8817)	-0.1334	0.204
FGF19(9965)	-0.2881	0.4507
FGF2(2247)	-0.1257	-0.12
FGF20(26281)	-0.1984	-0.4295
FGF21(26291)	-0.2998	-0.2296
FGF22(27006)	-0.1624	0.1545
FGF23(8074)	-0.2051	5e-04
FGF3(2248)	-0.2085	0.4956
FGF4(2249)	-0.2259	1.2742
FGF5(2250)	-0.1903	-0.3829
FGF6(2251)	-0.2855	-0.2429
FGF7(2252)	-0.1113	0.0852
FGF8(2253)	-0.1955	0.1247
FGF9(2254)	-0.1522	-0.2239
FGFBP1(9982)	-0.2199	0.0373
FGFBP2(83888)	-0.0896	-0.1921
FGFBP3(143282)	-0.276	0.1207
FGFR1(2260)	-0.8055	2.923
FGFR1OP(11116)	-1.0048	1.1917
FGFR1OP2(26127)	-0.5322	-0.0141
FGFR2(2263)	-0.2725	0.3678
FGFR3(2261)	-0.2407	0.4802
FGFR4(2264)	-0.2874	0.0132
FGFRL1(53834)	-0.1448	0.127
FGG(2266)	-0.325	-0.3979
FGGY(55277)	-0.0793	-0.0263
FGL1(2267)	-0.1645	0.0094
FGL2(10875)	-0.2523	-0.368
FGR(2268)	-0.2581	0.1703
FH(2271)	-0.4841	0.2411
FHDC1(85462)	-0.0827	-0.1359
FHIT(2272)	-0.1681	0.2463
FHL1(2273)	-0.0528	0.5608
FHL2(2274)	-0.2392	0.6496
FHL3(2275)	-0.1146	-0.0798
FHL5(9457)	0.0211	0.2342
FHOD3(80206)	-0.1649	-0.5028
FIBCD1(84929)	-0.2535	0.1654
FIBIN(387758)	-0.1786	-0.4989
FIBP(9158)	-0.4381	0.6851
FICD(11153)	-0.2879	0.0059
FIG4(9896)	-0.4767	0.6098
FIGLA(344018)	-0.2719	0.3325
FIGN(55137)	-0.1302	0.5011
FIGNL1(63979)	-0.4675	0.4946
FILIP1L(11259)	-0.2391	-0.3342
FIP1L1(81608)	-1.2941	0.4586
FIS1(51024)	-0.8352	1.4303
FIZ1(84922)	-0.2855	0.522
FJX1(24147)	-0.2555	-0.0041
FKBP10(60681)	-0.3697	0.373
FKBP11(51303)	-0.2682	-0.3098
FKBP14(55033)	-0.0427	0.2721
FKBP15(23307)	-0.191	-0.2756
FKBP1A(2280)	-0.4989	1.3675
FKBP1B(2281)	-0.1037	-0.1516
FKBP2(2286)	-0.2383	0.1654
FKBP3(2287)	-0.1911	0.0054
FKBP4(2288)	-0.4914	0.3338
FKBP5(2289)	-0.136	0.2156
FKBP6(8468)	-0.3484	0.3969
FKBP7(51661)	-0.1721	-0.0696
FKBP8(23770)	-0.4493	-0.3143
FKBP9(11328)	-0.1525	0.2475
FKBPL(63943)	-0.3412	0.5101
FKRP(79147)	-0.2854	0.8899
FKTN(2218)	-0.1628	0.0869
FLAD1(80308)	-0.2124	0.5829
FLCN(201163)	-0.4725	2.6979
FLG(2312)	-0.1306	0.419
FLG2(388698)	-0.2035	-0.5427
FLI1(2313)	-0.6744	2.6684
FLII(2314)	-0.7929	0.946
FLNB(2317)	-0.2745	-0.0897
FLNC(2318)	-0.2054	-0.1061
FLOT1(10211)	-0.4934	-0.0311
FLOT2(2319)	-0.2791	-0.2236
FLRT1(23769)	-0.2931	-0.3892
FLRT2(23768)	-0.1053	-0.1921
FLRT3(23767)	-0.0673	0.0138
FLT1(2321)	-0.2312	0.5814
FLT3(2322)	-0.3771	-0.4409
FLT3LG(2323)	-0.3574	0.0853
FLT4(2324)	-0.2224	-0.0721
FLVCR1(28982)	-0.4343	1.8426
FLVCR2(55640)	-0.2476	-0.1899
FLYWCH1(84256)	-0.3983	0.1132
FMC1(154791)	-0.2536	-0.506
FMN2(56776)	-0.0945	-0.278
FMNL1(752)	-0.3913	-0.0981
FMNL2(114793)	-0.1656	0.2586
FMO1(2326)	-0.5025	0.1375
FMO2(2327)	-0.0074	-0.4178
FMO3(2328)	-0.0937	-0.4844
FMO4(2329)	-0.1933	-0.405
FMO5(2330)	-0.2169	-0.1989
FMOD(2331)	-0.1495	-0.2066
FMR1(2332)	-0.1045	0.4357
FMR1NB(158521)	-0.2422	-0.2963
FN1(2335)	-0.1748	-0.177
FN3K(64122)	-0.2441	-0.1192
FN3KRP(79672)	-0.3036	0.2508
FNBP1(23048)	-0.2409	-0.5225
FNBP1L(54874)	-0.1877	-0.0561
FNBP4(23360)	-0.7497	0.1493
FNDC1(84624)	-0.2444	-0.4788
FNDC3A(22862)	-0.2048	-0.0726
FNDC3B(64778)	-0.3574	1.3321
FNDC4(64838)	-0.1847	0.0543
FNDC5(252995)	-0.2549	-0.7931
FNDC7(163479)	-0.3034	-0.0889
FNDC9(408263)	-0.1043	0.069
FNIP1(96459)	-0.3666	1.8535
FNTA(2339)	-0.8921	0.615
FNTB(2342)	-1.1006	0.1847
FOCAD(54914)	-0.3473	0.5349
FOLH1(2346)	-0.3113	-0.2552
FOLR1(2348)	-0.053	-0.2151
FOLR2(2350)	9e-04	0.2477
FOLR3(2352)	-0.4356	-0.6767
FOPNL(123811)	-0.1179	0.4424
FOS(2353)	-0.3234	-0.3778
FOSB(2354)	-0.3253	-0.6589
FOSL1(8061)	-0.7944	2.9809
FOSL2(2355)	-0.5163	1.2764
FOXA1(3169)	-0.9556	3.7033
FOXA2(3170)	-0.5125	1.2978
FOXA3(3171)	-0.4147	0.1301
FOXB2(442425)	-0.2035	-0.1162
FOXC1(2296)	-0.2646	0.4664
FOXC2(2303)	-0.5675	0.2092
FOXD2(2306)	-0.2988	-0.2054
FOXD3(27022)	-0.3426	-0.1918
FOXD4(2298)	-1.0807	-0.6289
FOXD4L1(200350)	-0.3095	0.1128
FOXD4L4(349334)	0.0343	0.1594
FOXD4L5(653427)	-0.3573	-0.1761
FOXD4L6(653404)	-0.4418	-0.7669
FOXE1(2304)	-0.3544	0.4192
FOXE3(2301)	-0.1373	-0.0381
FOXF1(2294)	-0.283	0.7439
FOXF2(2295)	-0.2606	0.5819
FOXG1(2290)	-0.2395	0.5479
FOXH1(8928)	-0.2564	0.3801
FOXI1(2299)	-0.0671	0.2971
FOXI2(399823)	-0.2385	-0.0503
FOXJ1(2302)	-0.1942	0.3207
FOXJ2(55810)	-0.2994	-0.3936
FOXJ3(22887)	-0.3039	0.1465
FOXK1(221937)	-0.6475	2.7627
FOXK2(3607)	-0.2858	0.4101
FOXL1(2300)	-0.2088	-0.0864
FOXL2(668)	-0.6017	0.0654
FOXM1(2305)	-0.6447	0.996
FOXN1(8456)	-0.353	-0.1953
FOXN2(3344)	-0.2576	0.4
FOXN3(1112)	-0.2781	0.6511
FOXN4(121643)	-0.4346	-0.4648
FOXO1(2308)	-0.3481	0.2519
FOXO3(2309)	-0.2519	0.4077
FOXO4(4303)	-0.2655	0.1083
FOXP1(27086)	-0.3262	0.6319
FOXP2(93986)	-0.202	0.2184
FOXP3(50943)	-0.0907	0.6211
FOXP4(116113)	-0.3243	0.0405
FOXQ1(94234)	-0.1367	1.0882
FOXR1(283150)	-0.1374	0.178
FOXR2(139628)	-0.3534	0.4035
FOXRED1(55572)	-0.5744	0.6638
FOXRED2(80020)	-0.3097	-0.2372
FOXS1(2307)	-0.3298	0.286
FPGS(2356)	-0.8014	1.5215
FPGT(8790)	-0.1721	0.3678
FPR1(2357)	-0.1565	-0.1231
FPR2(2358)	-0.2961	0.6103
FPR3(2359)	-0.2222	0.6062
FRA10AC1(118924)	-0.2036	0.9089
FRAT1(10023)	-0.3764	-0.0023
FRAT2(23401)	-0.3707	0.0592
FREM1(158326)	-0.1252	0.0466
FREM2(341640)	-0.1736	-0.549
FRG2(448831)	-0.5327	-0.8536
FRG2B(441581)	-0.2341	0.0949
FRG2C(100288801)	-0.4159	0.1561
FRK(2444)	-0.1725	-0.0873
FRMD1(79981)	-0.168	-0.2908
FRMD3(257019)	-0.1042	-0.1091
FRMD4A(55691)	-0.1479	-0.0653
FRMD4B(23150)	-0.232	-0.5762
FRMD5(84978)	-0.2319	0.205
FRMD6(122786)	-0.2544	0.6206
FRMD7(90167)	-0.2227	-0.3885
FRMD8(83786)	-0.1425	-0.1296
FRMPD1(22844)	-0.2632	-0.4773
FRMPD2(143162)	-0.1925	0.1423
FRMPD4(9758)	-0.1786	-0.2804
FRRS1L(23732)	-0.2134	0.1976
FRS2(10818)	-0.3631	1.9424
FRS3(10817)	-0.3647	-0.5187
FRY(10129)	-0.1329	0.3163
FRYL(285527)	-0.0808	2.2286
FRZB(2487)	-0.2452	-0.2751
FSBP(100861412)	-0.1803	0.4755
FSCB(84075)	-0.3895	0.0436
FSCN1(6624)	-0.2859	0.6276
FSCN2(25794)	-0.4006	-0.3803
FSCN3(29999)	-0.176	-0.2528
FSD1(79187)	-0.1064	-0.1626
FSD1L(83856)	-0.1676	-0.4563
FSD2(123722)	-0.206	-0.4007
FSHB(2488)	0.0019	0.3994
FSHR(2492)	-0.0925	-0.3408
FSIP2(401024)	-0.314	-0.3728
FST(10468)	-0.3622	-0.4459
FSTL1(11167)	-0.1453	-0.6396
FSTL3(10272)	-0.1016	0.1105
FSTL4(23105)	-0.2925	0.1045
FSTL5(56884)	-0.0693	0.2258
FTCD(10841)	-0.4226	-0.4249
FTH1(2495)	-0.5112	0.3158
FTL(2512)	-0.1135	0.3059
FTMT(94033)	-0.37	-0.3609
FTO(79068)	-0.312	0.148
FTSJ1(24140)	-0.2568	-0.2061
FTSJ3(117246)	-1.075	0.499
FUBP1(8880)	-0.8372	1.9174
FUBP3(8939)	-0.2387	0.9384
FUCA1(2517)	-0.31	0.3134
FCSK(197258)	-0.204	0.1722
FUNDC1(139341)	-0.107	0.1609
FUNDC2(65991)	-0.2185	-0.1613
FURIN(5045)	-0.7448	3.4117
FUS(2521)	-0.4973	1.8275
FUT1(2523)	-0.3081	0.1101
FUT10(84750)	-0.0807	0.2044
FUT11(170384)	-0.3507	0.3333
FUT2(2524)	-0.4285	-0.0145
FUT3(2525)	-0.2309	-0.5264
FUT4(2526)	-0.2845	-0.0666
FUT5(2527)	-0.2204	-0.3426
FUT6(2528)	-0.2612	0.1374
FUT7(2529)	-0.2352	-0.2818
FUT8(2530)	-0.0864	0.2232
FUT9(10690)	-0.2089	-0.0493
FUZ(80199)	-0.2189	0.1414
FXN(2395)	-1.0248	1.802
FXR1(8087)	-0.1116	0.9531
FXR2(9513)	-0.1894	0.2596
FXYD1(5348)	-0.283	0.2485
FXYD2(486)	-0.1842	0.1924
FXYD3(5349)	-0.235	0.6182
FXYD4(53828)	-0.2202	0.0253
FXYD5(53827)	-0.1632	0.3511
FXYD6(53826)	-0.0198	-0.0612
FXYD7(53822)	-0.1945	0.3534
FYB1(2533)	-0.1164	0.2093
FYB2(199920)	-0.256	-0.0756
FYCO1(79443)	-0.2194	0.0577
FYN(2534)	-0.2559	-0.2799
FYTTD1(84248)	-0.3244	-0.3886
FZD1(8321)	-0.2797	-0.1674
FZD10(11211)	-0.2108	0.6408
FZD2(2535)	-0.3101	-0.2357
FZD3(7976)	-0.1806	-0.4384
FZD4(8322)	-0.1921	0.3159
FZD5(7855)	-0.4005	-0.0149
FZD7(8324)	-0.1282	-0.2723
FZD8(8325)	-0.2172	-0.0326
FZD9(8326)	-0.302	0.1534
FZR1(51343)	-0.7146	2.2936
G0S2(50486)	-0.232	0.2375
G2E3(55632)	-0.2223	0.0351
G3BP1(10146)	-0.3415	1.6099
G3BP2(9908)	-0.2224	0.2129
G6PC(2538)	-0.3487	-0.8355
G6PC2(57818)	-0.0963	-0.5202
G6PC3(92579)	-0.1307	-0.7661
G6PD(2539)	-0.5378	2.0893
GAA(2548)	-0.2793	0.3101
GAB1(2549)	-0.6162	1.9544
GAB2(9846)	-0.4961	-0.0945
GAB3(139716)	-0.1662	0.286
GABARAP(11337)	-0.3412	0.51
GABARAPL1(23710)	-0.1531	-0.4421
GABARAPL2(11345)	-0.1759	0.1611
GABBR1(2550)	-0.2634	-0.0134
GABBR2(9568)	-0.2458	-0.154
GABPB1(2553)	-0.7555	1.1379
GABPB2(126626)	-0.4357	0.1306
GABRA1(2554)	-0.0519	0.0958
GABRA2(2555)	-0.1013	0.333
GABRA3(2556)	-0.1062	0.142
GABRA4(2557)	-0.1699	0.2648
GABRA5(2558)	-0.1476	0.4151
GABRB1(2560)	-0.0674	-0.2856
GABRB2(2561)	-0.1975	-0.2423
GABRB3(2562)	-0.1131	-0.0527
GABRD(2563)	-0.327	-0.365
GABRE(2564)	-0.0906	0.2845
GABRG1(2565)	-0.0815	-0.0089
GABRG2(2566)	-0.1591	-0.0347
GABRG3(2567)	-0.1116	0.0943
GABRP(2568)	-0.2022	0.1037
GABRQ(55879)	-0.1706	-0.186
GABRR1(2569)	-0.1815	-0.3379
GABRR2(2570)	-0.3134	-0.2304
GAD1(2571)	-0.3615	-0.2433
GAD2(2572)	-0.037	0.2184
GADD45A(1647)	-0.1753	0.4281
GADD45B(4616)	-0.3769	0.5398
GADD45G(10912)	-0.2778	-0.1411
GADL1(339896)	-0.0526	-0.1279
GAK(2580)	-1.0456	1.8291
GAL(51083)	-0.3704	0.0399
GAL3ST1(9514)	-0.2442	0.2604
GAL3ST2(64090)	-0.1096	0.0102
GAL3ST3(89792)	-0.2253	-0.1099
GAL3ST4(79690)	-0.3045	-0.7572
GALC(2581)	-0.3116	-0.2451
GALE(2582)	-0.4236	0.4779
GALK1(2584)	-0.4509	-0.2198
GALK2(2585)	-0.3259	-0.2832
GALM(130589)	-0.1526	-0.8865
GALNS(2588)	-0.2218	0.0555
GALNT1(2589)	-0.1598	-0.3531
GALNT10(55568)	-0.1415	0.3004
GALNT11(63917)	-0.1324	0.3199
GALNT12(79695)	-0.2434	-0.6155
GALNT13(114805)	-0.0828	0.5955
GALNT14(79623)	-0.1786	-0.4634
GALNT15(117248)	-0.1377	0.2869
GALNT16(57452)	-0.3342	0.2014
GALNT17(64409)	-0.0865	-0.2507
GALNT18(374378)	-0.204	-0.2684
GALNT2(2590)	-0.334	0.3899
GALNT3(2591)	-0.0754	0.2532
GALNT4(8693)	-0.2232	0.6324
GALNT5(11227)	-0.0992	-0.2451
GALNT6(11226)	-0.335	0.0744
GALNT7(51809)	-0.1328	0.0228
GALNT8(26290)	-0.1415	-0.3768
GALNT9(50614)	-0.2438	-0.6861
GALNTL5(168391)	-0.2533	-0.2743
GALP(85569)	-0.7855	-0.2766
GALR1(2587)	-0.1834	0.0073
GALR2(8811)	-0.2047	0.0855
GALR3(8484)	-0.1363	0.3103
GALT(2592)	-0.2084	0.2466
GAMT(2593)	-0.3858	0.1192
GAN(8139)	-0.3266	0.6852
GANAB(23193)	-0.5127	0.9575
GANC(2595)	-0.1595	0.3698
GAP43(2596)	0.0689	1.0404
GAPDH(2597)	-1.2787	0.139
GAPDHS(26330)	-0.169	0.0397
GAPT(202309)	-0.2724	-0.2689
GAPVD1(26130)	-0.3589	0.374
GAR1(54433)	-1.0266	0.8863
GAREM1(64762)	-0.189	0.4414
GARNL3(84253)	-0.0874	0.2735
GARS(2617)	-1.1268	-0.2222
GART(2618)	-0.7383	2.1791
GAS1(2619)	-0.3989	0.0567
GAS2(2620)	-0.158	-0.1666
GAS2L1(10634)	-0.1896	0.2233
GAS2L2(246176)	-0.442	-0.7568
GAS2L3(283431)	-0.0346	-0.0337
GAS6(2621)	-0.3043	-0.0879
GAS7(8522)	-0.2622	-0.3443
GAS8(2622)	-0.2009	-0.3049
GATA1(2623)	-0.2601	0.1199
GATA2(2624)	-0.1861	1.5283
GATA3(2625)	-0.9954	2.2014
GATA4(2626)	-0.1096	0.646
GATA5(140628)	-0.239	0.1656
GATA6(2627)	-0.3897	2.3432
GATAD1(57798)	-0.415	0.2408
GATAD2A(54815)	-0.6325	0.7489
GATAD2B(57459)	-0.3899	0.9715
GATB(5188)	-0.4497	0.2623
GATD1(347862)	-0.324	-0.335
GATM(2628)	-0.2046	0.1103
GBA(2629)	-0.1528	0.3944
GBA2(57704)	-0.1437	0.4329
GBE1(2632)	-0.2928	0.0087
GBF1(8729)	-1.1729	0.3842
GBP1(2633)	-0.2022	-0.1092
GBP2(2634)	-0.2592	0.1451
GBP3(2635)	-0.3244	-0.4759
GBP4(115361)	-0.2727	-0.4362
GBP5(115362)	-0.3048	-0.6866
GBP6(163351)	-0.1448	-0.4764
GBP7(388646)	-0.0994	0.2631
GBX1(2636)	-0.1453	0.1761
GBX2(2637)	-0.2294	-0.3387
GC(2638)	-0.185	-0.3602
GCA(25801)	-0.1468	-0.3358
GCAT(23464)	-0.1575	-0.123
GCC1(79571)	-0.2982	-0.0915
GCC2(9648)	-0.2016	0.0311
GCDH(2639)	-0.1435	0.5458
GCFC2(6936)	-0.2694	0.1843
GCG(2641)	-0.1264	0.4931
GCGR(2642)	-0.1068	0.0428
GCH1(2643)	-0.3051	0.1279
GCHFR(2644)	-0.2593	0.2223
GCK(2645)	-0.101	-0.2507
GCKR(2646)	-0.1515	-0.3759
GCLC(2729)	-0.4218	1.1594
GCLM(2730)	-0.2159	0.5185
GCM1(8521)	-0.2846	-0.1789
GCM2(9247)	-0.1981	-0.4044
GCN1(10985)	-1.0396	1.3
GCNA(93953)	-0.2712	-1.2044
GCNT1(2650)	-0.0963	0.1027
GCNT2(2651)	-0.3135	-0.4324
GCNT3(9245)	-0.2505	-0.0904
GCNT4(51301)	-0.1192	-0.2309
GCOM1(145781)	-0.4787	-0.918
GCSAM(257144)	-0.1497	-0.1716
GCSAML(148823)	-0.2531	-0.399
GCSH(2653)	-0.5044	0.2499
GDA(9615)	-0.1376	-0.1193
GDAP1(54332)	-0.2876	-0.5062
GDAP1L1(78997)	-0.0243	0.1874
GDAP2(54834)	-0.1866	-0.0189
GDE1(51573)	-0.3487	-0.3143
GDF10(2662)	-0.2345	0.4357
GDF11(10220)	-0.3469	-0.3408
GDF15(9518)	-0.1077	0.3705
GDF2(2658)	-0.257	0.2206
GDF3(9573)	-0.1831	0.2054
GDF5(8200)	-0.177	0.6842
GDF6(392255)	-0.1714	-0.1927
GDF7(151449)	-0.1391	0.4597
GDF9(2661)	-0.2583	-0.2827
GDI1(2664)	-0.2419	0.9494
GDI2(2665)	-0.5368	1.2984
GDNF(2668)	-0.3031	0.905
GDPD1(284161)	-0.2693	0.3135
GDPD2(54857)	-0.0911	-0.1571
GDPD3(79153)	-0.1763	0.0587
GDPD4(220032)	-0.1312	-0.4783
GDPD5(81544)	-0.2285	0.1253
GEM(2669)	-0.077	-0.1161
GEMIN2(8487)	-0.5863	0.5173
GEMIN4(50628)	-0.8898	-0.0488
GEMIN5(25929)	-1.6688	-0.2458
GEMIN6(79833)	-1.1489	0.1972
GEMIN7(79760)	-0.7022	-0.2204
GEN1(348654)	-0.2723	0.0449
GFAP(2670)	-0.3018	0.4629
GFI1(2672)	-0.3914	0.871
GFI1B(8328)	-0.3433	-0.0075
GFM1(85476)	-0.859	0.2301
GFM2(84340)	-0.4409	0.536
GFOD1(54438)	-0.0454	0.721
GFOD2(81577)	-0.2316	-0.0294
GFPT1(2673)	-0.7903	1.9452
GFPT2(9945)	-0.2506	-0.0029
GFRA1(2674)	-0.2488	-0.2614
GFRA2(2675)	-0.1026	-0.1934
GFRA3(2676)	-0.2042	-0.3822
GFRA4(64096)	-0.1075	0.7636
GFRAL(389400)	-0.0703	0.0389
GGA1(26088)	-0.3198	-0.0696
GGA2(23062)	-0.2284	0.3195
GGA3(23163)	-0.3325	0.496
GGCT(79017)	-0.2988	-0.011
GGCX(2677)	-0.4443	0.0903
GGH(8836)	-0.182	0.2084
GGPS1(9453)	-1.4383	0.3425
GGT1(2678)	-0.5363	0.7067
GGT5(2687)	-0.3454	-0.1874
GGT6(124975)	-0.3062	-0.277
GGTLC1(92086)	-0.3197	0.1918
GGTLC2(91227)	-1.1624	0.5802
GH1(2688)	0.016	0.5888
GH2(2689)	-0.3492	0.3355
GHDC(84514)	-0.1382	-0.5353
GHITM(27069)	-0.0805	-0.137
GHR(2690)	-0.0409	0.3015
GHRH(2691)	-0.1031	-0.3483
GHRHR(2692)	-0.2861	-0.0298
GHRL(51738)	-0.1089	-0.1273
GHSR(2693)	-0.166	0.3172
CBLIF(2694)	-0.2365	-0.1686
GIGYF2(26058)	-0.4877	1.0709
GIMAP1(170575)	-0.2477	0.058
GIMAP2(26157)	0.0117	-0.5733
GIMAP4(55303)	0.0657	0.3969
GIMAP5(55340)	-0.0949	0.5959
GIMAP6(474344)	-0.0751	-0.0604
GIMAP7(168537)	-0.066	0.5529
GIMAP8(155038)	-0.1784	0.184
GINM1(116254)	-0.12	0.1665
GINS1(9837)	-1.4971	-0.4315
GINS2(51659)	-1.9165	-0.649
GINS3(64785)	-1.2226	-0.2135
GINS4(84296)	-1.2019	-0.4561
GIP(2695)	-0.2836	-0.2175
GIPC1(10755)	-0.2712	0.5283
GIPC2(54810)	-0.1813	0.1329
GIPC3(126326)	-0.2998	-0.2715
GIPR(2696)	-0.2795	0.4465
GIT1(28964)	-0.2793	0.3175
GIT2(9815)	-0.2912	-0.0218
GJA1(2697)	-0.2331	0.0101
GJA10(84694)	-0.2453	-0.6346
GJA3(2700)	-0.8313	0.0559
GJA4(2701)	-0.2172	-0.3703
GJA5(2702)	-0.3024	-0.3578
GJA8(2703)	-0.2231	0.5124
GJA9(81025)	-0.2295	-0.1553
GJB2(2706)	-0.2432	-0.0257
GJB3(2707)	-0.2364	-0.645
GJB4(127534)	-0.3282	0.2872
GJB5(2709)	-0.2514	0.1554
GJB6(10804)	-0.3209	0.2141
GJB7(375519)	-0.184	-0.2801
GJC1(10052)	-0.4003	0.4029
GJC2(57165)	-0.2893	-0.2785
GJC3(349149)	-0.2736	0.3506
GJD2(57369)	-0.1153	-0.4908
GJD3(125111)	-0.3713	-0.2285
GJD4(219770)	-0.4103	-0.2449
GK(2710)	-0.2469	-0.0196
GK2(2712)	-0.1563	-0.5745
GK5(256356)	-0.2693	-0.2696
GKAP1(80318)	-0.162	0.263
GKN1(56287)	-0.2097	-0.4109
GKN2(200504)	-0.1102	-0.2847
GLA(2717)	-0.1616	0.0698
GLB1(2720)	-0.2535	-0.1413
GLB1L(79411)	-0.1578	-0.0513
GLB1L2(89944)	-0.1725	0.4529
GLB1L3(112937)	-0.1623	-0.6544
GLCCI1(113263)	-0.1556	0.6539
GLCE(26035)	-0.3228	0.4645
GLDC(2731)	-0.1627	0.1382
GLDN(342035)	-0.2171	-0.146
GLE1(2733)	-0.8926	0.1949
GLI1(2735)	-0.4749	-0.045
GLI2(2736)	-0.2431	-0.3978
GLI3(2737)	-0.2388	0.4768
GLI4(2738)	-0.5549	-0.1958
GLIPR1(11010)	-0.303	-0.2236
GLIPR1L1(256710)	-0.459	0.0521
GLIPR1L2(144321)	-0.2562	0.007
GLIPR2(152007)	-0.2827	-0.3593
GLIS1(148979)	-0.2215	0.2792
GLIS2(84662)	-0.3242	-0.09
GLIS3(169792)	-0.2554	1.022
GLMN(11146)	-0.6331	0.491
GLMP(112770)	-0.3123	0.1501
GLO1(2739)	-0.2153	0.2307
GLOD4(51031)	-0.2535	-0.1196
GLP1R(2740)	-0.1126	0.841
GLP2R(9340)	-0.253	0.0312
GLRA1(2741)	-0.2529	-0.579
GLRA2(2742)	-0.1524	0.754
GLRA3(8001)	-0.1593	0.1026
GLRA4(441509)	-0.0568	-0.1624
GLRB(2743)	-0.1912	-0.3107
GLRX(2745)	0.006	0.4706
GLRX2(51022)	-0.2133	0.4245
GLRX3(10539)	-0.7127	1.3272
GLS(2744)	-0.5471	2.0629
GLS2(27165)	-0.369	-0.1184
GLT6D1(360203)	-0.2167	-0.6
GLT8D1(55830)	-0.3202	0.0743
GLT8D2(83468)	-0.1342	-0.3984
GLTP(51228)	-0.2764	-0.2892
GLUD1(2746)	-0.312	-0.2577
GLUD2(2747)	-0.1204	0.6708
GLUL(2752)	-0.3946	1.1206
GLYAT(10249)	-0.1286	-0.2736
GLYATL2(219970)	0.0661	0.572
GLYATL3(389396)	-0.3679	-0.0258
GLYR1(84656)	-0.258	1.2869
GM2A(2760)	-0.2027	0.1578
GMCL1(64395)	-0.2053	-0.2933
GMDS(2762)	-0.1561	-0.0865
GMEB1(10691)	-0.3701	0.7043
GMEB2(26205)	-0.367	0.038
GMFB(2764)	-0.1363	0.0738
GMFG(9535)	-0.2348	-0.1993
GMIP(51291)	-0.1975	-0.383
GML(2765)	-0.3687	0.0152
GMNN(51053)	-1.005	2.4353
GMPPA(29926)	-0.0372	-0.4971
GMPR(2766)	-0.044	0.0319
GMPR2(51292)	-0.198	-0.4152
GMPS(8833)	-1.1377	1.7995
GNA11(2767)	-0.2854	0.4295
GNA12(2768)	-0.0537	0.5199
GNA13(10672)	-0.2743	2.7452
GNA14(9630)	-0.0734	-0.5513
GNA15(2769)	-0.1333	-0.4457
GNAI1(2770)	-0.3064	-0.2079
GNAI2(2771)	-0.3994	0.6983
GNAI3(2773)	-0.481	0.6474
GNAL(2774)	-0.0086	0.3309
GNAO1(2775)	-0.2678	0.0321
GNAQ(2776)	-0.471	0.1381
GNAS(2778)	-0.2983	0.2344
GNAT1(2779)	-0.3106	-0.2196
GNAT2(2780)	-0.2885	-0.4874
GNAZ(2781)	-0.1343	0.6325
GNB1(2782)	-0.5191	1.2843
GNB1L(54584)	-0.9208	0.1879
GNB2(2783)	-0.5094	0.5894
GNB3(2784)	-0.3376	-0.3695
GNB5(10681)	-0.1581	-0.0225
GNE(10020)	-0.3085	0.4222
GNG10(2790)	-0.2569	1.1437
GNG11(2791)	-0.0942	-0.6016
GNG12(55970)	-0.067	0.1599
GNG13(51764)	-0.385	-0.5038
GNG2(54331)	-0.3201	-0.5102
GNG3(2785)	-0.4031	-0.486
GNG4(2786)	-0.1295	-0.0382
GNG5(2787)	-0.5051	0.6399
GNG7(2788)	-0.1415	0.4993
GNG8(94235)	-0.255	0.1367
GNGT2(2793)	-0.0582	0.2498
GNL1(2794)	-0.3771	-0.363
GNL2(29889)	-1.1954	-0.4632
GNL3(26354)	-1.0345	-0.2487
GNL3L(54552)	-1.1338	0.3534
GNLY(10578)	-0.3036	0.4715
GNMT(27232)	-0.3	0.0187
GNPAT(8443)	-0.1995	-0.1145
GNPDA1(10007)	-0.1247	-0.1612
GNPDA2(132789)	-0.3431	0.0796
GNPNAT1(64841)	-0.6713	0.3256
GNPTAB(79158)	-0.3046	-0.0134
GNPTG(84572)	-0.1774	0.0087
GNRH1(2796)	-0.0747	-0.2193
GNRH2(2797)	-0.3217	0.0186
GNRHR(2798)	-0.2926	0.276
GNS(2799)	-0.3254	0.5929
GOLGA1(2800)	-0.2577	-0.3037
GOLGA2(2801)	-0.3999	-0.4457
GOLGA3(2802)	-0.2594	-0.073
GOLGA4(2803)	-0.3422	-0.1276
GOLGA5(9950)	-0.1844	-0.0177
GOLGA6A(342096)	-0.8286	0.3415
GOLGA6B(55889)	-0.5511	-0.2276
GOLGA6C(653641)	-0.0286	1.162
GOLGA6D(653643)	-0.5127	-0.4255
GOLGA6L2(283685)	-0.2684	-0.7134
GOLGA7(51125)	-0.3139	2.4976
GOLGA7B(401647)	-0.2636	-0.415
GOLGA8O(728047)	0.2477	1.0126
GOLGB1(2804)	-0.3278	-0.3621
GOLM1(51280)	-0.1785	-0.0476
GOLPH3(64083)	-0.1423	0.3642
GOLPH3L(55204)	-0.4375	0.0514
GOLT1B(51026)	-0.41	1.0552
GON4L(54856)	-0.5309	-0.104
GOPC(57120)	-0.1682	-0.3824
GORAB(92344)	-0.1316	0.2404
GORASP1(64689)	-0.2905	-0.505
GORASP2(26003)	-0.187	1.0052
GOSR1(9527)	-0.2556	-0.0576
GOSR2(9570)	-0.8922	-0.3623
GOT1(2805)	-0.2457	1.7041
GOT1L1(137362)	-0.1163	0.2861
GOT2(2806)	-0.653	1.8251
GP1BA(2811)	-0.2148	-0.4736
GP1BB(2812)	-0.3892	0.6003
GP2(2813)	-0.1425	0.111
GP5(2814)	-0.1755	-0.2884
GP9(2815)	-0.2548	-0.2144
GPA33(10223)	-0.2254	0.0853
GPAA1(8733)	-0.418	0.1935
GPALPP1(55425)	-0.1219	-0.6449
GPAM(57678)	-0.2924	-0.0173
GPANK1(7918)	-0.2768	-0.0791
GPAT4(137964)	-0.1076	1.5025
GPATCH1(55094)	-0.6506	0.7973
GPATCH11(253635)	-0.0051	0.1409
GPATCH2(55105)	-0.2842	-0.632
GPATCH2L(55668)	-0.1036	-0.3909
GPATCH3(63906)	-0.387	-0.6094
GPATCH4(54865)	-0.3726	-0.3937
GPBAR1(151306)	-0.3594	-0.2734
GPBP1(65056)	-0.3554	-0.3534
GPBP1L1(60313)	-0.3015	-0.3934
GPC1(2817)	-0.3484	0.2067
GPC3(2719)	-0.2979	0.1859
GPC4(2239)	-0.091	0.215
GPC5(2262)	-0.1049	-0.616
GPC6(10082)	-0.2658	-0.7659
GPCPD1(56261)	-0.1596	0.1753
GPD1(2819)	-0.2101	0.1699
GPD1L(23171)	-0.2358	0.3949
GPD2(2820)	-0.1595	-0.7282
GPER1(2852)	-0.1788	0.1372
GPHA2(170589)	-0.257	-0.481
GPHN(10243)	-0.1901	0.0073
GPI(2821)	-0.8411	2.023
GPIHBP1(338328)	-0.4204	-0.4259
GPKOW(27238)	-1.1627	2.3138
GPLD1(2822)	-0.204	0.0406
GPM6A(2823)	-0.1217	0.2527
GPM6B(2824)	-0.2123	-0.3986
GPN1(11321)	-1.3833	-0.2744
GPN2(54707)	-1.3878	-0.5368
GPN3(51184)	-1.5858	-0.1452
GPNMB(10457)	-0.1015	0.2414
GPR1(2825)	-0.0572	-0.191
GPR101(83550)	-0.1936	-0.5016
GPR107(57720)	-0.1725	0.7207
GPR108(56927)	-0.3932	0.093
GPR119(139760)	-0.1621	0.5704
GPR12(2835)	-0.1544	0.0703
GPR132(29933)	-0.3518	0.0992
GPR135(64582)	-0.2876	0.1748
GPR137(56834)	-0.5398	-0.072
GPR137B(7107)	-0.2637	-0.125
GPR139(124274)	-0.1167	-0.4519
GPR141(353345)	-0.0226	0.6031
GPR142(350383)	-0.2962	-0.3331
GPR143(4935)	-0.2716	-0.1218
GPR146(115330)	-0.1912	-0.0709
GPR148(344561)	-0.1424	0.5674
GPR149(344758)	-0.2847	-0.148
GPR15(2838)	-0.1894	-0.2498
GPR150(285601)	-0.1493	0.2545
GPR151(134391)	-0.3224	0.1725
GPR152(390212)	-0.2786	0.1664
GPR153(387509)	-0.3385	-0.5149
GPR155(151556)	-0.2557	0.2709
GPR156(165829)	-0.1248	-0.3334
GPR157(80045)	-0.3142	-0.1207
GPR158(57512)	-0.1083	-0.0235
GPR160(26996)	-0.2122	-0.0517
GPR161(23432)	-0.2209	0.5293
GPR162(27239)	-0.3261	-0.2064
GPR17(2840)	-0.3286	-0.0398
GPR171(29909)	-0.267	-0.3284
GPR173(54328)	-0.2063	-0.132
GPR174(84636)	-0.1648	-0.1283
GPR176(11245)	-0.1046	-0.2475
GPR179(440435)	-0.4601	-0.1438
GPR18(2841)	-0.2936	0.2231
GPR180(160897)	-0.2063	-0.4967
GPR182(11318)	-0.2949	-0.1403
GPR183(1880)	-0.1627	0.4187
GPR19(2842)	-0.1987	-0.1582
GPR20(2843)	-0.1914	-0.2518
GPR21(2844)	-0.0279	-0.435
GPR22(2845)	-0.1204	-0.41
GPR25(2848)	-0.1724	0.1993
GPR26(2849)	-0.2085	-0.1471
GPR27(2850)	-0.1095	0.1985
GPR3(2827)	-0.1727	-0.161
GPR31(2853)	-0.3286	-0.4548
GPR32(2854)	-0.1704	0.2313
GPR34(2857)	-0.3111	0.0442
GPR35(2859)	-0.3091	0.0139
GPR37(2861)	0.0163	0.3976
GPR37L1(9283)	-0.325	0.071
GPR39(2863)	-0.1902	0.5172
GPR4(2828)	-0.109	-0.0956
GPR45(11250)	-0.4592	0.3995
GPR50(9248)	-0.1576	0.6009
GPR52(9293)	-0.0907	0.4982
GPR55(9290)	-0.1227	-0.7502
GPR6(2830)	-0.3305	0.2479
GPR61(83873)	-0.5069	-0.442
GPR62(118442)	-0.3288	0.3505
GPR63(81491)	-0.2184	-0.7426
GPR65(8477)	-0.1132	-0.1686
GPR68(8111)	-0.3583	-0.4024
GPR75(10936)	-0.2865	-0.7326
GPR78(27201)	-0.1023	-0.2091
GPR82(27197)	-0.1728	-0.4135
GPR83(10888)	-0.1199	-0.0143
GPR84(53831)	-0.3857	-0.0516
GPR85(54329)	-0.0072	-0.1032
GPR88(54112)	-0.2487	0.4291
GPRASP1(9737)	-0.0919	1.0903
GPRASP2(114928)	-0.0654	0.2338
GPRC5A(9052)	-0.1622	0.0662
GPRC5B(51704)	-0.0953	-0.0468
GPRC5C(55890)	-0.1926	-0.0111
GPRC5D(55507)	-0.0577	0.2159
GPRC6A(222545)	-0.2455	-0.4836
GPRIN1(114787)	-0.3028	0.0923
GPRIN3(285513)	-0.3379	-0.2705
GPS1(2873)	-1.4227	0.1925
GPS2(2874)	-0.2915	1.6163
GPSM1(26086)	-0.1119	0.1395
GPSM2(29899)	-0.2404	0.594
GPSM3(63940)	-0.2031	-0.4024
GPT(2875)	-0.3111	0.5857
GPT2(84706)	-0.3201	-0.158
GPX1(2876)	-0.1193	0.4745
GPX2(2877)	-0.4457	-0.2934
GPX3(2878)	-0.0258	0.735
GPX4(2879)	-1.2118	3.3338
GPX5(2880)	0.0065	-0.1065
GPX6(257202)	-0.0776	-0.0595
GPX7(2882)	-0.2624	-0.5759
GPX8(493869)	-0.4543	0.241
GRAMD1A(57655)	-0.2114	-0.12
GRAMD2A(196996)	-0.3154	0.1838
GRAMD2B(65983)	-0.1588	-0.8717
GRAMD4(23151)	-0.0843	0.3881
GRAP(10750)	-0.2851	0.4036
GRAP2(9402)	-0.3961	-0.1218
GRASP(160622)	-0.4159	-0.425
GRB10(2887)	-0.1616	0.5501
GRB14(2888)	-0.2168	0.4434
GRB2(2885)	-1.3053	2.9234
GRB7(2886)	-0.2591	0.0064
GREB1(9687)	-0.1532	0.0619
GREB1L(80000)	-0.042	-0.6336
GREM1(26585)	-0.3374	-0.0544
GREM2(64388)	-0.2364	0.1171
GRHL2(79977)	-0.6481	2.1295
GRHL3(57822)	-0.1611	-0.1849
GRHPR(9380)	-0.3244	-0.3896
GRIA1(2890)	-0.2164	-0.3494
GRIA2(2891)	0.0127	-0.1586
GRIA3(2892)	-0.1337	0.1951
GRID1(2894)	-0.1861	-0.0857
GRID2(2895)	-0.3538	-0.1533
GRIK2(2898)	-0.1319	0.6136
GRIK3(2899)	-0.2172	0.2516
GRIK4(2900)	-0.1973	-0.2556
GRIK5(2901)	-0.3161	0.1879
GRIN1(2902)	-0.1629	-0.0225
GRIN2A(2903)	-0.3397	-0.7644
GRIN2B(2904)	-0.1231	0.0319
GRIN2D(2906)	-0.303	-0.8392
GRIN3A(116443)	-0.3629	0.5468
GRIN3B(116444)	-0.3321	0.1691
GRINA(2907)	-0.3448	-0.66
GRIPAP1(56850)	-0.1766	-0.0182
GRK2(156)	-0.585	1.5429
GRK3(157)	-0.4076	0.015
GRK4(2868)	-0.2059	0.1383
GRK5(2869)	-0.1508	-0.0718
GRK6(2870)	-0.3585	0.2389
GRK7(131890)	-0.3212	0.1623
GRM1(2911)	-0.1989	-0.562
GRM2(2912)	-0.275	0.0745
GRM3(2913)	-0.4085	0.9345
GRM4(2914)	-0.3176	-0.0339
GRM6(2916)	-0.2316	-0.7913
GRM7(2917)	-0.2062	-0.9871
GRM8(2918)	-0.1594	0.118
GRN(2896)	-0.2638	-0.0087
GRP(2922)	-0.2963	-0.0242
GRPEL1(80273)	-1.4445	0.202
GRPEL2(134266)	-0.2195	-0.6172
GRPR(2925)	-0.2606	-0.3985
GRSF1(2926)	-0.9103	0.981
GRTP1(79774)	-0.2434	0.1535
GRWD1(83743)	-0.9761	-0.3841
GRXCR2(643226)	-0.2791	-0.1928
GSAP(54103)	-0.2399	0.0224
GSC(145258)	-0.1671	0.3594
GSC2(2928)	-0.3778	0.4499
GSDMB(55876)	-0.3644	0.3464
GSDMC(56169)	-0.2179	-0.1179
GSDMD(79792)	-0.4037	-0.2822
GSDME(1687)	-0.1397	-0.4414
GSE1(23199)	-0.3346	0.9796
GSG1(83445)	-0.257	0.196
GSK3A(2931)	-0.2997	1.7171
GSK3B(2932)	-0.3225	2.5507
GSN(2934)	-0.1788	0.0038
GSPT1(2935)	-1.7253	0.9829
GSPT2(23708)	-0.2454	-0.0297
GSR(2936)	-0.0983	0.2592
GSS(2937)	-0.2172	0.5738
GSTA1(2938)	-0.3257	-0.435
GSTA2(2939)	-0.3304	-0.0667
GSTA3(2940)	-0.2365	-0.1332
GSTA4(2941)	-0.1992	0.2244
GSTA5(221357)	-0.2576	0.4736
GSTK1(373156)	-0.1695	-0.4467
GSTM1(2944)	-0.129	0.8745
GSTM2(2946)	-0.3529	0.1357
GSTM3(2947)	-0.4324	-0.3448
GSTM4(2948)	-0.4878	0.0289
GSTM5(2949)	-0.3661	-0.1317
GSTO1(9446)	-0.2466	0.052
GSTO2(119391)	-0.1964	-0.424
GSTP1(2950)	-0.3694	-0.0814
GSTZ1(2954)	-0.1582	0.5088
GSX1(219409)	-0.1797	0.0961
GSX2(170825)	-0.3487	0.4172
GTF2A1(2957)	-0.8369	0.0275
GTF2A1L(11036)	-0.3437	-0.5976
GTF2A2(2958)	-1.1859	0.2995
GTF2B(2959)	-1.2847	-0.3682
GTF2E1(2960)	-1.0134	-1.0057
GTF2E2(2961)	-1.0854	0.0067
GTF2F1(2962)	-0.7452	0.3131
GTF2F2(2963)	-0.8578	0.0979
GTF2H1(2965)	-0.8741	0.1235
GTF2H2(2966)	-0.605	-0.5254
GTF2H3(2967)	-0.6437	-0.6702
GTF2H4(2968)	-0.9988	-0.4532
GTF2H5(404672)	-0.4373	1.1426
GTF2I(2969)	-0.523	0.0428
GTF2IRD1(9569)	-0.2613	0.4267
GTF2IRD2(84163)	-0.3666	0.2813
GTF3A(2971)	-1.4586	1.0539
GTF3C1(2975)	-0.8734	0.2631
GTF3C2(2976)	-0.7987	-0.2092
GTF3C3(9330)	-0.8097	0.4292
GTF3C4(9329)	-0.7146	-0.0487
GTF3C5(9328)	-0.7094	-0.597
GTF3C6(112495)	-0.9177	0.4957
GTPBP1(9567)	-0.3861	0.5851
GTPBP10(85865)	-0.5822	0.6278
GTPBP2(54676)	-0.2832	0.5733
GTPBP3(84705)	-0.2645	0.6244
GTPBP4(23560)	-1.4056	0.1799
GTPBP8(29083)	-0.4685	0.4942
GTSE1(51512)	-0.6684	1.0791
GTSF1(121355)	-0.3063	0.06
GUCA1A(2978)	-0.2638	-0.1828
GUCA1B(2979)	-0.1264	0.0315
GUCA1C(9626)	-0.1843	-0.5914
GUCA2A(2980)	-0.4753	0.1621
GUCD1(83606)	-0.3433	0.3383
GUCY1A1(2982)	-0.0626	-0.4106
GUCY1A2(2977)	-0.1116	-0.069
GUCY2C(2984)	-0.1439	0.1701
GUCY2D(3000)	-0.3635	-0.1573
GUCY2F(2986)	-0.1504	1.181
GUF1(60558)	-0.2237	-0.4038
GUK1(2987)	-1.3871	-0.3831
GULP1(51454)	-0.156	-0.0016
GUSB(2990)	-0.2193	0.0422
GXYLT1(283464)	-0.1471	0.0319
GYG1(2992)	-0.2127	-0.5086
GYPA(2993)	-0.2257	-0.5305
GYPB(2994)	-0.2521	0.0463
GYPC(2995)	-0.1648	-0.1502
GYPE(2996)	-0.2376	-0.4232
GYS1(2997)	-0.2144	0.7483
GYS2(2998)	-0.0529	0.0137
GZF1(64412)	-0.2252	0.1944
GZMA(3001)	-0.2355	0.9
GZMB(3002)	-0.3977	0.8007
GZMH(2999)	-0.4223	-0.0394
GZMK(3003)	-0.1982	-0.5744
GZMM(3004)	-0.2913	-0.063
H1F0(3005)	-0.2446	0.6402
H1FNT(341567)	-0.3023	-0.5201
H1FOO(132243)	-0.3691	0.433
H1FX(8971)	-0.2609	0.7223
H2AFJ(55766)	-0.3954	0.1789
H2AFV(94239)	-0.509	1.1215
H2AFX(3014)	-0.7172	0.348
H2AFY(9555)	-0.3728	-0.0831
H2AFY2(55506)	-0.3489	-0.2547
H2AFZ(3015)	-0.9479	0.9855
H2BFM(286436)	-0.2173	0.0843
H2BFWT(158983)	-0.2677	0.0891
H3F3A(3020)	-0.7464	0.4446
H3F3B(3021)	-0.5672	0.6108
H3F3C(440093)	-0.4208	-0.1176
H6PD(9563)	-0.3	-0.2115
HAAO(23498)	-0.4954	-0.2203
HABP2(3026)	-0.2377	0.6606
HACD1(9200)	-0.133	-0.0407
HACD2(201562)	-0.476	0.621
HACD3(51495)	-0.1879	-0.3279
HACD4(401494)	-0.1863	-0.002
HACE1(57531)	-0.2523	0.3861
HACL1(26061)	-0.1402	0.2674
HADH(3033)	-0.3625	-0.032
HADHA(3030)	-0.3668	-0.0875
HADHB(3032)	-0.1914	0.2623
HAGH(3029)	-0.3222	-0.0614
HAGHL(84264)	-0.1369	-0.4368
HAL(3034)	-0.3068	-0.4594
HAMP(57817)	-0.8908	-0.0474
HAND1(9421)	-0.2823	0.3658
HAND2(9464)	-0.2235	0.2231
HAO1(54363)	-0.1947	0.1372
HAO2(51179)	-0.4113	0.1634
HAP1(9001)	-0.4416	0.3708
HAPLN1(1404)	-0.2955	-0.2723
HAPLN2(60484)	-0.5194	-0.3011
HAPLN3(145864)	-0.1525	-0.2495
HAPLN4(404037)	-0.3817	-0.113
HARS(3035)	-1.1428	-0.5402
HARS2(23438)	-1.1484	0.8036
HAS1(3036)	-0.1589	0.3534
HAS2(3037)	-0.2734	0.7524
HASPIN(83903)	-0.3468	0.479
HAT1(8520)	-0.366	0.738
HAUS1(115106)	-1.6862	0.2331
HAUS2(55142)	-0.6352	1.1
HAUS3(79441)	-1.1642	0.5427
HAUS6(54801)	-1.2915	0.1219
HAVCR1(26762)	-0.2045	-0.2522
HAVCR2(84868)	-0.2036	0.2493
HAX1(10456)	-0.5223	0.323
HBA1(3039)	0.0121	0.4171
HBB(3043)	-0.0559	0.1779
HBD(3045)	0.0293	-0.2038
HBE1(3046)	-0.0222	-0.2644
HBEGF(1839)	-0.2655	-0.3042
HBG1(3047)	-0.1882	-0.851
HBG2(3048)	-0.1599	-0.8993
HBM(3042)	-0.2258	-0.0367
HBP1(26959)	-0.2934	0.3434
HBQ1(3049)	-0.2139	0.3491
HBS1L(10767)	-0.5525	1.4779
HBZ(3050)	-0.1719	0.1894
HCAR1(27198)	-0.3065	-0.2807
HCAR2(338442)	-0.0761	0.1937
HCAR3(8843)	-0.1207	0.2252
HCCS(3052)	-0.5913	1.2916
HCFC1(3054)	-1.7161	1.9917
HCFC2(29915)	-0.1603	1.0002
HCK(3055)	-0.2117	-0.1688
HCLS1(3059)	-0.2313	-0.4443
HCN2(610)	-0.4112	0.1589
HCN3(57657)	-0.2294	0.0426
HCN4(10021)	-0.0945	-0.6308
HCRTR1(3061)	-0.5769	-0.2118
HCRTR2(3062)	-0.1711	0.5816
HDAC1(3065)	-0.5057	1.7885
HDAC10(83933)	-0.1666	0.0647
HDAC11(79885)	-0.2517	0.223
HDAC2(3066)	-0.2797	1.6999
HDAC3(8841)	-1.2731	0.3455
HDAC4(9759)	-0.5142	0.8633
HDAC5(10014)	-0.2409	-0.0312
HDAC6(10013)	-0.1761	0.2423
HDAC7(51564)	-0.4672	0.9332
HDAC8(55869)	-0.582	0.4278
HDAC9(9734)	-0.0712	0.2617
HDC(3067)	-0.2622	0.0743
HDDC2(51020)	-0.1411	-0.8777
HDGF(3068)	-0.3212	0.1546
HDGFL1(154150)	-0.3499	0.197
HDGFL2(84717)	-0.3967	0.4264
HDGFL3(50810)	-0.3138	-0.5349
HDHD2(84064)	-0.0985	0.0539
HDHD3(81932)	-0.2208	0.3807
HDHD5(27440)	-0.3905	-0.0526
HDLBP(3069)	-0.2969	0.0994
HDX(139324)	-0.7668	3.0505
HEATR1(55127)	-1.5134	-0.0748
HEATR3(55027)	-0.6893	1.7501
HEATR4(399671)	-0.2668	0.1032
HEATR5B(54497)	-0.3395	-0.0146
HEATR6(63897)	-0.4512	0.3635
HEATR9(256957)	-0.354	0.0877
HEBP1(50865)	-0.1526	-0.0814
HEBP2(23593)	-0.1663	0.2087
HECA(51696)	-0.1048	0.1798
HECTD1(25831)	-0.9058	1.3332
HECTD2(143279)	-0.1615	-0.07
HECTD3(79654)	-0.3265	-0.3728
HECW1(23072)	-0.1822	0.0882
HECW2(57520)	-0.2442	0.1001
HELB(92797)	-0.2803	-0.661
HELLS(3070)	-0.2454	-0.0793
HELQ(113510)	-0.2365	-0.1806
HELT(391723)	-0.1791	-0.1884
HELZ(9931)	-0.4124	0.7831
HELZ2(85441)	-0.2933	0.363
HEMGN(55363)	-0.1991	-0.1508
HEMK1(51409)	-0.2158	0.7017
HENMT1(113802)	-0.2852	-0.3653
HEPACAM(220296)	-0.2278	-0.054
HEPACAM2(253012)	-0.2189	-0.0688
HEPH(9843)	-0.2352	-0.0095
HERC1(8925)	-0.2345	0.3296
HERC2(8924)	-0.5918	0.4118
HERC3(8916)	-0.2417	0.0173
HERC4(26091)	-0.2059	-0.1119
HERC5(51191)	-0.2658	-0.1926
HERC6(55008)	-0.3177	1e-04
HERPUD1(9709)	-0.2872	0.8653
HERPUD2(64224)	-0.2961	-0.0151
HES1(3280)	-0.4136	0.881
HES2(54626)	-0.3545	0.0365
HES3(390992)	-0.3908	0.2744
HES4(57801)	-0.261	0.1151
HES5(388585)	-0.3618	-0.1393
HES6(55502)	-0.3865	-0.0086
HES7(84667)	-0.5327	0.4227
HESX1(8820)	-0.2691	-0.0498
HEXA(3073)	-0.1643	-0.1037
HEXB(3074)	-0.1752	0.3876
HEXIM1(10614)	-0.4842	0.8703
HEXIM2(124790)	-0.4063	-0.2362
HEY1(23462)	-0.2115	-0.008
HEY2(23493)	-0.3191	0.3021
HEYL(26508)	-0.1246	0.122
HFE(3077)	-0.1754	0.1094
HFM1(164045)	-0.2203	0.0602
HGD(3081)	-0.14	0.0309
HGF(3082)	-0.0383	-0.1411
HGFAC(3083)	-0.2357	0.3551
HGS(9146)	-0.9027	0.4248
HHAT(55733)	-0.1714	-0.0435
HHATL(57467)	-0.1393	-0.5799
HHEX(3087)	-0.3508	0.6004
HHIP(64399)	-0.0736	-0.1493
HHIPL1(84439)	-0.0759	-0.0265
HHLA2(11148)	-0.1941	0.0038
HIBADH(11112)	-0.2096	0.3753
HIC1(3090)	-0.2478	0.2445
HIC2(23119)	-0.3174	0.9368
HID1(283987)	-0.3417	0.3062
HIF1A(3091)	-0.0806	3.756
HIF1AN(55662)	-0.4659	0.8276
HIF3A(64344)	-0.1893	0.8363
HIGD1A(25994)	-0.2445	-0.1805
HIGD1B(51751)	-0.1672	-0.2206
HIGD2A(192286)	-0.5107	0.3225
HIKESHI(51501)	-0.4629	0.4847
HILPDA(29923)	-0.0516	0.4573
HINFP(25988)	-1.1651	-0.28
HINT1(3094)	-0.1217	0.3277
HINT2(84681)	-0.2155	-0.2608
HINT3(135114)	-0.3584	-0.0236
HIP1(3092)	-0.4145	0.9206
HIP1R(9026)	-0.1184	-0.6903
HIPK1(204851)	-0.529	0.2081
HIPK3(10114)	-0.2647	-0.2554
HIPK4(147746)	-0.1394	-0.0397
HIRA(7290)	-1.1265	1.4859
HIST1H1A(3024)	-0.3195	0.2975
HIST1H1B(3009)	-0.2135	0.562
HIST1H1C(3006)	-0.4424	0.2072
HIST1H1D(3007)	-0.418	-0.0139
HIST1H1E(3008)	-0.5944	1.0238
HIST1H1T(3010)	-0.1514	-0.4524
HIST1H2AA(221613)	-0.2195	0.112
HIST1H2AB(8335)	-0.6236	-0.4319
HIST1H2AC(8334)	-0.3157	0.2175
HIST1H2AD(3013)	-0.505	0.601
HIST1H2AE(3012)	-0.6118	-0.16
HIST1H2AG(8969)	-0.3066	-0.0547
HIST1H2AH(85235)	-0.3216	-0.1243
HIST1H2AI(8329)	-0.7279	0.2351
HIST1H2AJ(8331)	-0.4982	0.5959
HIST1H2AK(8330)	-0.2561	0.4008
HIST1H2AL(8332)	-0.3107	0.3652
HIST1H2AM(8336)	-0.3812	-0.1194
HIST1H2BA(255626)	-0.1716	0.1066
HIST1H2BB(3018)	-0.54	0.1307
HIST1H2BC(8347)	-0.7461	-0.3029
HIST1H2BD(3017)	-0.4813	0.6116
HIST1H2BE(8344)	-0.9469	0.4112
HIST1H2BF(8343)	-0.3941	0.0547
HIST1H2BG(8339)	-0.1105	0.8699
HIST1H2BH(8345)	-0.3656	-0.1452
HIST1H2BI(8346)	-0.5749	0.0474
HIST1H2BJ(8970)	-1.0359	-0.3305
HIST1H2BK(85236)	-0.3432	0.4066
HIST1H2BL(8340)	-0.9369	-0.1971
HIST1H2BM(8342)	-0.8201	0.0416
HIST1H2BN(8341)	-0.5847	0.2341
HIST1H2BO(8348)	-0.3149	0.8816
HIST1H3A(8350)	-0.5108	0.0432
HIST1H3C(8352)	-0.4766	0.8097
HIST1H3D(8351)	-0.3484	0.4535
HIST1H3E(8353)	-0.3718	0.0838
HIST1H3F(8968)	-0.3628	0.1855
HIST1H3G(8355)	-0.4328	0.4285
HIST1H3H(8357)	-0.3408	-0.1596
HIST1H3I(8354)	-0.4985	0.7978
HIST1H3J(8356)	-0.3649	-0.223
HIST1H4A(8359)	-0.2974	0.2029
HIST1H4B(8366)	-0.2415	-0.0743
HIST1H4C(8364)	-0.4261	0.1191
HIST1H4D(8360)	-0.3404	0.6005
HIST1H4E(8367)	-0.3022	0.2873
HIST1H4F(8361)	-0.0639	0.409
HIST1H4G(8369)	-0.3044	-0.34
HIST1H4H(8365)	-0.1588	-0.0665
HIST1H4I(8294)	-0.02	1.3561
HIST1H4L(8368)	-0.3368	0.3464
HIST2H2AB(317772)	-0.297	0.4719
HIST2H2AC(8338)	-0.8599	-0.0875
HIST2H2BE(8349)	-0.5414	0.346
HIST2H2BF(440689)	-0.5991	0.2786
HIST2H3D(653604)	-1.0028	0.0752
HIST3H2A(92815)	-0.248	0.3061
HIST3H2BB(128312)	-0.3272	0.5189
HIST3H3(8290)	-0.2081	-0.3683
HIST4H4(121504)	-0.1124	0.6794
HIVEP1(3096)	-0.2168	0.8564
HIVEP2(3097)	-0.2108	1.015
HIVEP3(59269)	-0.3174	-0.1371
HJURP(55355)	-0.8836	-0.2155
HJV(148738)	-0.503	-0.1273
HK1(3098)	-0.2702	-0.0204
HK2(3099)	-0.6202	1.0476
HK3(3101)	-0.2275	-0.3016
ZNF875(284459)	-0.1873	-0.1252
HLA-A(3105)	-0.3857	0.3166
HLA-B(3106)	-0.2294	0.6987
HLA-C(3107)	-0.6858	-0.5412
HLA-DMA(3108)	-0.2336	-0.2891
HLA-DMB(3109)	-0.1378	-0.161
HLA-DOA(3111)	-0.0889	-0.1277
HLA-DOB(3112)	-0.1986	-0.6482
HLA-DPA1(3113)	-0.1354	0.2371
HLA-DPB1(3115)	-0.1677	0.1476
HLA-DQA1(3117)	-0.1387	0.0326
HLA-DQA2(3118)	-0.098	-0.5928
HLA-DQB1(3119)	-0.0778	0.8111
HLA-DQB2(3120)	-0.3134	0.2131
HLA-DRA(3122)	-0.1972	0.0892
HLA-DRB1(3123)	-0.075	1.8005
HLA-DRB5(3127)	0.0026	0.3904
HLA-E(3133)	-0.3457	0.1844
HLA-F(3134)	-0.3625	-0.1674
HLA-G(3135)	-0.3434	-0.0853
HLCS(3141)	-0.2511	0.1233
HLF(3131)	-0.3581	-0.0171
HLTF(6596)	-0.1438	0.5444
HLX(3142)	-0.2423	0.2225
HM13(81502)	-0.4617	0.9949
HMBOX1(79618)	-0.0225	0.4162
HMBS(3145)	-0.5055	0.6947
HMCES(56941)	-0.4063	-0.8713
HMCN1(83872)	-0.1964	0.0489
HMG20A(10363)	-0.2369	1.1526
HMG20B(10362)	-0.1338	0.4315
HMGA1(3159)	-0.6105	-0.6348
HMGA2(8091)	-0.344	0.3667
HMGB1(3146)	-0.7309	0.5287
HMGB2(3148)	-0.0854	0.6089
HMGB3(3149)	-0.4229	0.1543
HMGB4(127540)	-0.1344	0.032
HMGCL(3155)	-0.2882	0.0646
HMGCLL1(54511)	-0.278	-0.0532
HMGCR(3156)	-0.9417	1.1889
HMGCS1(3157)	-1.1781	1.4171
HMGCS2(3158)	-0.1798	0.0419
HMGN1(3150)	-0.3403	0.1149
HMGN2(3151)	-0.7628	0.1367
HMGN3(9324)	-0.2376	0.0967
HMGN4(10473)	0.0213	0.1808
HMGN5(79366)	-0.1772	0.2795
HMGXB3(22993)	-0.4046	0.71
HMGXB4(10042)	-0.2687	0.3706
HMHB1(57824)	0.0338	0.1328
HMMR(3161)	-0.3044	0.8636
HMOX2(3163)	-0.2869	0.0708
HMSD(284293)	-0.038	0.4284
HMX1(3166)	-0.1334	0.1832
HMX2(3167)	-0.1194	-0.0275
HMX3(340784)	-0.283	0.2777
HNF1A(6927)	-0.6315	1.6962
HNF1B(6928)	-1.312	3.7702
HNF4A(3172)	-0.4229	1.3523
HNF4G(3174)	-0.319	0.7034
HNMT(3176)	-0.3074	0.5535
HNRNPA0(10949)	-0.5189	-0.3405
HNRNPA1(3178)	-0.5291	1.3709
HNRNPA1L2(144983)	-0.4119	-0.3031
HNRNPA2B1(3181)	-0.7723	2.8622
HNRNPA3(220988)	-0.3193	0.513
HNRNPAB(3182)	-0.3186	0.474
HNRNPC(3183)	-1.3657	-0.3513
HNRNPCL1(343069)	-0.4195	-0.1989
HNRNPD(3184)	-0.5427	1.2239
HNRNPDL(9987)	-0.3207	-0.0431
HNRNPF(3185)	-0.5026	1.087
HNRNPH1(3187)	-1.4368	1.2232
HNRNPH2(3188)	-0.2398	-0.4848
HNRNPH3(3189)	-0.4117	0.6066
HNRNPK(3190)	-1.8704	-0.2982
HNRNPL(3191)	-1.1795	0.3753
HNRNPLL(92906)	-0.2247	-0.1166
HNRNPM(4670)	-1.4575	0.6792
HNRNPR(10236)	-0.653	0.2064
HNRNPU(3192)	-1.612	0.8078
HNRNPUL1(11100)	-0.2747	1.2701
HNRNPUL2(221092)	-0.5653	-0.0326
HOGA1(112817)	-0.2774	-0.3247
HOMER1(9456)	-0.1318	-0.6787
HOMER2(9455)	-0.2363	-0.1796
HOMER3(9454)	-0.4695	-0.3381
HOMEZ(57594)	-0.3512	0.0624
HOOK1(51361)	-0.1515	-0.3842
HOOK2(29911)	-0.1832	-0.1237
HOOK3(84376)	-0.1298	0.2106
HOPX(84525)	-0.0535	0.3739
HORMAD1(84072)	-0.2836	0.2659
HORMAD2(150280)	-0.3547	-0.1308
HOXA10(3206)	-0.2775	0.23
HOXA11(3207)	-0.403	0.5405
HOXA13(3209)	-0.3464	0.2193
HOXA2(3199)	-0.162	-0.123
HOXA3(3200)	-0.3893	-0.2416
HOXA4(3201)	-0.1242	0.7333
HOXA5(3202)	-0.3505	0.1562
HOXA6(3203)	-0.3889	0.2218
HOXA7(3204)	-0.2588	0.1266
HOXA9(3205)	-0.3224	0.2039
HOXB1(3211)	-0.1621	-0.4693
HOXB13(10481)	-0.1692	0.4893
HOXB2(3212)	-0.1395	0.1721
HOXB3(3213)	-0.3566	-0.0943
HOXB4(3214)	-0.1604	0.1275
HOXB5(3215)	-0.325	-0.7168
HOXB6(3216)	-0.3984	0.0059
HOXB7(3217)	-0.3833	0.0699
HOXB8(3218)	-0.3698	0.1848
HOXB9(3219)	-0.3571	-0.2533
HOXC10(3226)	-0.5955	-0.4505
HOXC11(3227)	-0.3729	-0.1365
HOXC12(3228)	-0.1474	0.3645
HOXC13(3229)	-0.3743	0.3695
HOXC4(3221)	-0.4021	-0.2544
HOXC5(3222)	-0.295	-0.388
HOXC6(3223)	-0.425	0.3724
HOXC8(3224)	-0.2351	-0.1371
HOXC9(3225)	-0.2389	-0.0606
HOXD1(3231)	-0.1914	0.3198
HOXD10(3236)	-0.3719	-0.2491
HOXD11(3237)	-0.4634	0.0498
HOXD12(3238)	-0.3761	0.1616
HOXD13(3239)	-0.3863	0.3262
HOXD3(3232)	-0.1939	-0.1681
HOXD4(3233)	-0.3315	-0.2579
HOXD8(3234)	-0.25	0.1145
HOXD9(3235)	-0.3839	-0.3187
HP(3240)	-0.0966	0.3447
HP1BP3(50809)	-0.1861	0.2162
HPCA(3208)	-0.3392	-0.5356
HPCAL1(3241)	-0.1827	-0.2615
HPCAL4(51440)	-0.3527	-0.1063
HPD(3242)	-0.3496	0.2049
HPDL(84842)	-0.2047	-0.3857
HPF1(54969)	-0.2323	-0.372
HPGD(3248)	-0.0478	0.0919
HPGDS(27306)	-0.1896	-0.7703
HPN(3249)	-0.1975	0.0154
HPR(3250)	0.0519	-0.1799
HPRT1(3251)	-0.2704	0.7565
HPS1(3257)	-0.4195	-0.3756
HPS3(84343)	-0.2304	-0.2206
HPS4(89781)	-0.1029	0.2338
HPS5(11234)	-0.2843	0.3342
HPS6(79803)	-0.2716	-0.3776
HPSE(10855)	-0.3169	-0.2828
HPSE2(60495)	-0.2517	-0.1894
HPX(3263)	-0.1329	0.1751
HR(55806)	-0.1685	0.2651
HRAS(3265)	-0.6243	0.6535
PLAAT1(57110)	-0.2645	0.0287
PLAAT2(54979)	-0.2056	-0.3094
PLAAT5(117245)	-0.4061	-0.1455
HRC(3270)	-0.0037	0.26
HRH1(3269)	-0.1225	-0.0542
HRH2(3274)	-0.0315	0.0147
HRH3(11255)	-0.3217	0.4705
HRH4(59340)	-0.1813	0.1965
HRK(8739)	-0.3422	0.017
HRNR(388697)	-0.1786	-0.1439
HS1BP3(64342)	-0.2406	-0.1436
HS2ST1(9653)	-0.3995	0.6808
HS3ST1(9957)	-0.122	-0.0047
HS3ST2(9956)	-0.2085	-0.1193
HS3ST3A1(9955)	-0.1742	0.2066
HS3ST3B1(9953)	-0.2159	0.195
HS3ST4(9951)	-0.2595	0.6807
HS3ST5(222537)	-0.1378	0.3961
HS3ST6(64711)	-0.1831	-0.1555
HS6ST1(9394)	-0.5682	0.0086
HS6ST2(90161)	-0.1579	0.4629
HS6ST3(266722)	-0.2581	0.203
HSBP1(3281)	-0.4408	0.2119
HSBP1L1(440498)	-0.1747	0.6441
HSCB(150274)	-0.8696	0.4506
HSD11B1(3290)	-0.3271	-0.3208
HSD11B1L(374875)	-0.5163	-0.062
HSD11B2(3291)	-0.437	-0.5168
HSD17B1(3292)	-0.2871	0.1006
HSD17B10(3028)	-1.0643	1.4996
HSD17B11(51170)	-0.3332	-0.187
HSD17B12(51144)	-0.9241	0.936
HSD17B13(345275)	-0.1699	0.1204
HSD17B14(51171)	-0.2311	0.56
HSD17B2(3294)	-0.0697	0.3034
HSD17B3(3293)	-0.3006	-0.2326
HSD17B4(3295)	-0.5658	0.6276
HSD17B6(8630)	-0.1683	-0.091
HSD17B7(51478)	-0.1653	0.9567
HSD17B8(7923)	-0.1292	-0.1493
HSD3B1(3283)	-0.4064	-0.0794
HSD3B2(3284)	-0.1728	-0.1303
HSD3B7(80270)	-0.4761	0.1943
HSDL1(83693)	-0.2319	-0.4232
HSF1(3297)	-0.8154	0.7523
HSF2(3298)	-0.2947	-0.3062
HSF2BP(11077)	-0.1051	0.6191
HSF4(3299)	-0.3039	-0.0209
HSF5(124535)	-0.2806	-0.0705
HSP90AA1(3320)	-0.3988	0.3359
HSP90AB1(3326)	-0.6119	0.4562
HSP90B1(7184)	-0.8335	0.8251
HSPA12B(116835)	-0.1553	-0.245
HSPA13(6782)	-0.5376	1.2568
HSPA14(51182)	-0.8465	1.3978
HSPA1A(3303)	-0.4068	-0.0679
HSPA1B(3304)	-0.4201	0.2258
HSPA1L(3305)	-0.2566	-0.2466
HSPA2(3306)	-0.0593	0.2676
HSPA4(3308)	-0.2807	0.8282
HSPA4L(22824)	-0.1326	-0.2662
HSPA5(3309)	-1.4739	0.6989
HSPA6(3310)	-0.2554	0.229
HSPA8(3312)	-1.025	2.8094
HSPA9(3313)	-1.6198	-0.6166
HSPB1(3315)	-0.1226	0.8482
HSPB11(51668)	-0.2214	0.2928
HSPB2(3316)	-0.2331	0.0119
HSPB3(8988)	-0.1207	0.0087
HSPB6(126393)	-0.2228	0.7271
HSPB7(27129)	-0.3237	-0.6183
HSPB8(26353)	-0.152	-0.3604
HSPBAP1(79663)	-0.1573	-0.5339
HSPD1(3329)	-1.3776	-0.5471
HSPE1(3336)	-2.3318	-0.4686
HSPG2(3339)	-0.186	-0.6091
HSPH1(10808)	-0.2433	0.2482
HTATIP2(10553)	-0.1545	0.1646
HTATSF1(27336)	-1.3376	1.2056
HTN1(3346)	-0.0577	-0.6035
HTN3(3347)	-0.0655	-0.6008
HTR1A(3350)	-0.2547	-0.1448
HTR1B(3351)	-0.2582	0.2083
HTR1D(3352)	-0.114	-0.1733
HTR1E(3354)	-0.0846	-0.463
HTR1F(3355)	-0.2815	0.1599
HTR2A(3356)	-0.2067	-0.0722
HTR2B(3357)	-0.2314	-0.3786
HTR2C(3358)	-0.1538	-0.215
HTR3A(3359)	-0.0568	-0.2071
HTR3B(9177)	-0.1141	-0.6853
HTR3C(170572)	-0.2167	0.0732
HTR3D(200909)	-0.2799	-0.2442
HTR3E(285242)	-0.1378	0.2507
HTR4(3360)	-0.0805	0.1198
HTR5A(3361)	-0.224	-0.0234
HTR6(3362)	-0.1846	0.3298
HTR7(3363)	-0.3967	-0.4746
HTRA1(5654)	-0.1784	-0.0388
HTRA2(27429)	-0.5851	1.2119
HTRA3(94031)	-0.2195	0.1116
HTRA4(203100)	-0.2251	0.2171
HTT(3064)	-0.5219	1.0872
HUNK(30811)	-0.082	0.6029
HUS1(3364)	-0.9186	1.2927
HUS1B(135458)	-0.0847	0.2125
HUWE1(10075)	-1.3376	2.3381
HYAL1(3373)	-0.245	-0.072
HYAL2(8692)	-0.3352	-0.1944
HYAL3(8372)	-0.1068	0.1994
HYDIN(54768)	-0.3182	-0.0936
HYI(81888)	-0.3838	-0.2405
HYKK(123688)	-0.283	-0.6842
HYLS1(219844)	-0.2617	-0.0395
HYOU1(10525)	-1.3389	0.1431
IAH1(285148)	-0.2546	0.1834
IAPP(3375)	-0.0238	-0.0056
IARS(3376)	-1.4987	-0.3093
IARS2(55699)	-1.3854	0.6878
IBA57(200205)	-0.593	1.0051
IBSP(3381)	-0.0548	-0.3005
IBTK(25998)	-0.267	0.4476
ICA1(3382)	-0.1576	-0.4881
ICA1L(130026)	-0.0735	-0.0842
ICAM1(3383)	-0.1793	0.1389
ICAM2(3384)	-0.1135	-0.2129
ICAM3(3385)	-0.2639	0.3159
ICAM4(3386)	-0.3409	0.0565
ICAM5(7087)	-0.3066	0.05
ICE2(79664)	-1.0434	1.8393
ICK(22858)	-0.3057	0.1697
ICMT(23463)	-0.5355	0.8179
ICOS(29851)	-0.1766	0.9324
ID1(3397)	-0.3085	0.6572
ID2(3398)	-0.3081	0.2065
ID3(3399)	-0.2609	0.5377
ID4(3400)	-0.3694	0.2002
IDE(3416)	-0.3245	-0.1982
IDH1(3417)	-0.3335	0.0225
IDH2(3418)	-0.1468	-0.0589
IDH3A(3419)	-0.7462	1.5482
IDH3B(3420)	-0.1634	0.4447
IDH3G(3421)	-0.2112	-0.0588
IDI1(3422)	-0.1015	1.1963
IDI2(91734)	-0.1668	0.0602
IDNK(414328)	-0.1846	-0.1763
IDO1(3620)	-0.1097	0.5705
IDS(3423)	-0.218	-0.2858
IDUA(3425)	-0.1821	0.1367
IER2(9592)	-0.2125	-0.1791
IER3(8870)	-0.4418	-0.2639
IER3IP1(51124)	-0.7381	1.82
IER5(51278)	-0.2072	0.8894
IFFO1(25900)	-0.2675	-0.0268
IFI16(3428)	-0.22	-0.0157
IFI27(3429)	-0.1108	0.0041
IFI30(10437)	-0.3643	-0.071
IFI35(3430)	-0.2907	-0.2062
IFI44(10561)	-0.2754	0.0927
IFI6(2537)	-0.1105	-0.2535
IFIH1(64135)	-0.1926	0.1295
IFIT1(3434)	-0.2403	-0.1403
IFIT1B(439996)	-0.2034	-0.8861
IFIT2(3433)	-0.2415	0.1271
IFIT3(3437)	-0.1344	-0.0346
IFITM1(8519)	-0.0548	0.0246
IFITM2(10581)	-0.8681	-0.1182
IFITM3(10410)	-0.9517	-0.2039
IFNA1(3439)	-0.1809	-0.0991
IFNA10(3446)	-0.0153	-0.1219
IFNA13(3447)	-0.4004	-0.1472
IFNA14(3448)	-0.3064	0.0722
IFNA16(3449)	0.0323	-0.455
IFNA17(3451)	-0.1895	-0.0593
IFNA2(3440)	-0.0581	0.014
IFNA21(3452)	-0.2385	0.0798
IFNA4(3441)	-0.2429	-0.5759
IFNA5(3442)	-0.2899	-0.1204
IFNA6(3443)	-0.086	0.1906
IFNA7(3444)	-0.2061	-0.2969
IFNA8(3445)	-0.1964	-0.2072
IFNAR1(3454)	-0.1241	0.1878
IFNAR2(3455)	-0.1362	0.449
IFNB1(3456)	0.0746	0.3184
IFNE(338376)	-0.0449	-0.1584
IFNG(3458)	-0.0011	-0.2745
IFNGR1(3459)	-0.0197	-0.2767
IFNGR2(3460)	-0.1165	0.0882
IFNK(56832)	-0.0418	-0.6236
IFNL1(282618)	-0.208	-0.1164
IFNLR1(163702)	-0.5616	0.0032
IFNW1(3467)	-0.2379	0.3373
IFRD1(3475)	-0.1468	-0.1722
IFRD2(7866)	-0.3265	0.0147
IFT122(55764)	-0.2729	-0.0794
IFT140(9742)	-0.4512	-0.1857
IFT172(26160)	-0.2801	-0.4611
IFT20(90410)	-0.1569	0.3609
IFT22(64792)	-0.2764	-0.1609
IFT46(56912)	-0.1947	0.1803
IFT57(55081)	-0.386	0.0079
IFT80(57560)	-0.3307	-0.3473
IFT81(28981)	-0.1948	0.1358
IFT88(8100)	-0.09	-0.2091
IGBP1(3476)	-1.1517	1.5922
IGDCC3(9543)	-0.2293	-0.4955
IGDCC4(57722)	-0.2633	-0.131
IGF1(3479)	-0.2395	-0.0913
IGF1R(3480)	-0.8515	2.9711
IGF2(3481)	-0.3922	0.6378
IGF2BP1(10642)	-0.4033	0.3027
IGF2BP2(10644)	-0.4121	-0.2698
IGF2BP3(10643)	-0.444	0.1157
IGF2R(3482)	-0.1198	0.2259
IGFALS(3483)	-0.3597	0.0473
IGFBP1(3484)	-0.2628	0.4388
IGFBP2(3485)	-0.0896	-0.2225
IGFBP3(3486)	-0.2984	-0.124
IGFBP4(3487)	-0.2403	0.3359
IGFBP5(3488)	-0.2054	-0.1067
IGFBP6(3489)	-0.2813	-0.3713
IGFBP7(3490)	-0.3566	0.0617
IGFBPL1(347252)	-0.3111	-0.0501
IGFL1(374918)	0.0016	1.4419
IGFL2(147920)	-0.2111	-0.0941
IGFL3(388555)	-0.1495	0.1025
IGFL4(444882)	-0.0786	0.4976
IGFLR1(79713)	-0.4052	-0.2857
IGFN1(91156)	-0.2423	-0.3326
IGLL1(3543)	-0.2661	0.5574
IGLON5(402665)	-0.2995	-0.1955
IGSF1(3547)	-0.1891	0.2507
IGSF10(285313)	-0.2982	-0.2961
IGSF11(152404)	-0.1771	-0.0049
IGSF21(84966)	-0.204	-0.0877
IGSF3(3321)	-0.4655	0.1725
IGSF6(10261)	-0.1341	-0.2615
IGSF8(93185)	-0.2434	-0.5335
IGSF9(57549)	-0.1753	-0.3293
IGSF9B(22997)	-0.1217	-0.6529
IHH(3549)	-0.2559	-0.2368
IK(3550)	-1.6068	-0.3282
IKBIP(121457)	-0.149	0.4061
IKBKB(3551)	-0.4572	0.8956
IKBKE(9641)	-0.2466	-0.0104
IKBKG(8517)	-0.3684	0.7788
IKZF1(10320)	-0.2107	1.1516
IKZF2(22807)	-0.127	0.2107
IKZF3(22806)	-0.4404	-0.0081
IKZF5(64376)	-0.1843	0.0884
IL10(3586)	-0.2132	-0.1841
IL10RA(3587)	-0.1493	-0.3417
IL10RB(3588)	-0.1033	-0.6618
IL11(3589)	-0.2186	-0.059
IL11RA(3590)	-0.2866	-0.2406
IL12A(3592)	-0.2133	-0.3041
IL12B(3593)	-0.1007	0.1041
IL12RB1(3594)	-0.2791	0.3272
IL13(3596)	-0.3238	-0.5075
IL13RA1(3597)	-0.1167	-0.3547
IL13RA2(3598)	-0.1487	-0.7388
IL15(3600)	-0.0732	-0.4678
IL15RA(3601)	-0.2028	0.0474
IL16(3603)	-0.0982	0.5945
IL17A(3605)	-0.1674	0.0617
IL17B(27190)	-0.1933	-0.2692
IL17C(27189)	-0.2659	0.1065
IL17D(53342)	-0.396	0.4564
IL17F(112744)	-0.2222	-0.5054
IL17RA(23765)	-0.2553	-0.1401
IL17RB(55540)	-0.2333	-0.7996
IL17RC(84818)	-0.189	-0.1096
IL17RD(54756)	-0.17	0.0967
IL17RE(132014)	-0.3233	-0.1997
IL17REL(400935)	-0.2117	-0.0179
IL18(3606)	-0.298	-0.559
IL18BP(10068)	-0.2979	0.3542
IL18R1(8809)	-0.2499	0.4634
IL18RAP(8807)	-0.1332	-0.1921
IL19(29949)	-0.2207	0.1182
IL1A(3552)	-0.4734	0.3243
IL1B(3553)	-0.1896	0.0161
IL1F10(84639)	-0.409	-0.1165
IL1R1(3554)	-0.2987	0.8903
IL1R2(7850)	-0.1594	0.0411
IL1RAP(3556)	-0.1395	0.2377
IL1RAPL1(11141)	-0.1791	-0.2964
IL1RAPL2(26280)	-0.246	-0.0951
IL1RL1(9173)	-0.1279	-0.2813
IL1RL2(8808)	-0.339	-0.0143
IL1RN(3557)	-0.1752	0.0681
IL2(3558)	-0.1646	-0.0278
IL20(50604)	-0.215	0.312
IL20RA(53832)	-0.1462	0.2354
IL20RB(53833)	-0.0563	-0.4849
IL21(59067)	-0.0811	0.5702
IL21R(50615)	-0.2716	-0.2422
IL22(50616)	-0.326	0.4894
IL22RA1(58985)	-0.3058	-0.0383
IL22RA2(116379)	-0.2275	0.1087
IL23A(51561)	-0.2178	-0.3267
IL23R(149233)	-0.1378	0.1422
IL24(11009)	-0.3863	-0.1688
IL25(64806)	-0.1095	0.364
IL27(246778)	-0.1605	0.4889
IL27RA(9466)	-0.2837	-0.341
IL2RA(3559)	-0.0222	-0.1021
IL2RB(3560)	-0.2557	-0.036
IL2RG(3561)	-0.1501	-0.059
IL3(3562)	-0.2699	0.4633
IL31(386653)	-0.3048	-0.2312
IL31RA(133396)	-0.269	0.1858
IL32(9235)	-0.1403	0.1801
IL33(90865)	-0.0421	0.297
IL34(146433)	-0.5684	0.5044
IL36A(27179)	-0.3692	-0.2989
IL36B(27177)	-0.2839	-0.2413
IL36G(56300)	-0.2751	0.1564
IL36RN(26525)	-0.1069	-0.449
IL37(27178)	-0.242	-0.3986
IL3RA(3563)	-0.1613	-0.0077
IL4(3565)	-0.3068	-0.4704
IL4I1(259307)	-0.2861	-0.1246
IL4R(3566)	-0.2289	-0.2131
IL5(3567)	-0.2204	-0.4332
IL5RA(3568)	-0.0851	-0.2029
IL6(3569)	-0.0576	0.2798
IL6R(3570)	-0.3614	0.5364
IL6ST(3572)	-0.3135	0.3805
IL7(3574)	-0.1001	0.1016
IL7R(3575)	-0.1765	-0.1091
IL9(3578)	-0.2085	-0.4071
IL9R(3581)	-0.3978	0.6214
ILDR1(286676)	-0.2125	-0.3254
ILDR2(387597)	-0.2304	-0.1092
ILF2(3608)	-1.1616	-0.0975
ILF3(3609)	-1.2183	0.0446
ILK(3611)	-0.898	1.7398
ILKAP(80895)	-0.1665	-0.0193
ILVBL(10994)	-0.3145	0.3104
IMMP1L(196294)	-0.0588	-0.0363
IMMP2L(83943)	-0.2316	-0.3743
IMMT(10989)	-0.5214	1.1567
IMP3(55272)	-1.1901	-0.4126
IMP4(92856)	-1.2293	-1.2344
IMPA1(3612)	-0.2511	-0.2876
IMPA2(3613)	-0.4296	0.5941
IMPACT(55364)	-0.3587	-0.0712
IMPAD1(54928)	-0.2369	0.1904
IMPDH1(3614)	-0.4945	0.1561
IMPDH2(3615)	-0.9771	1.346
IMPG1(3617)	-0.0248	0.0411
IMPG2(50939)	-0.2103	-0.3634
INA(9118)	-0.2704	-0.0289
INCA1(388324)	-0.1886	0.1071
INCENP(3619)	-1.3209	-0.2347
INF2(64423)	-0.1698	0.1905
ING1(3621)	-0.2594	1.2288
ING2(3622)	-0.3902	1.5211
ING3(54556)	-0.7219	0.8968
ING4(51147)	-0.0755	-0.3082
ING5(84289)	-0.3279	0.5241
INHA(3623)	-0.2978	0.6605
INHBB(3625)	-0.1861	-0.0232
INHBC(3626)	-0.1827	0.1817
INHBE(83729)	-0.4396	0.174
INIP(58493)	-0.2083	0.0932
INKA2(55924)	-0.2478	0.0499
INMT(11185)	-0.2965	0.2839
INO80(54617)	-0.9177	0.865
INO80B(83444)	-0.5854	0.5762
INO80C(125476)	-0.3925	0.7105
INO80D(54891)	-0.2208	0.9942
INO80E(283899)	-0.446	0.3323
INPP1(3628)	-0.1597	-0.1782
INPP4A(3631)	-0.3212	-0.1627
INPP4B(8821)	-0.1483	-0.2754
INPP5A(3632)	-0.3747	0.3772
INPP5B(3633)	-0.186	-0.2582
INPP5E(56623)	-0.3583	0.9429
INPP5F(22876)	-0.1176	-0.3522
INPP5J(27124)	-0.0294	0.4668
INPP5K(51763)	-0.4086	0.2809
INPPL1(3636)	-0.2917	2.2592
INS(3630)	-0.5744	0.0269
INSC(387755)	-0.1884	-0.6647
INSIG1(3638)	-0.2457	0.7188
INSL3(3640)	-0.2512	-0.0114
INSL4(3641)	-0.0056	0.0344
INSL5(10022)	-0.1091	-0.7184
INSL6(11172)	-0.0896	0.9134
INSM1(3642)	-0.1903	0.6761
INSM2(84684)	-0.2358	0.0834
INSR(3643)	-0.2922	0.5968
INSRR(3645)	-0.246	-0.5036
INTS10(55174)	-0.8722	1.8397
INTS11(54973)	-1.638	-0.7708
INTS12(57117)	-0.8205	2.1835
INTS3(65123)	-1.4672	-0.4424
INTS4(92105)	-1.3741	-0.6162
INTS6(26512)	-1.2905	3.0687
INTS6L(203522)	-0.1968	-0.0464
INTS7(25896)	-1.1882	-0.0858
INTS8(55656)	-0.8956	-0.0409
INTS9(55756)	-1.5664	-0.3776
INTU(27152)	-0.155	-0.5775
INVS(27130)	-0.1655	0.5839
IP6K1(9807)	-0.281	0.3435
IP6K2(51447)	-0.3947	0.011
IP6K3(117283)	-0.2915	0.0696
IPCEF1(26034)	-0.1742	-0.2293
IPMK(253430)	-0.2695	0.5362
IPO11(51194)	-1.1153	0.1198
IPO13(9670)	-1.0783	0.465
IPO4(79711)	-0.3052	0.556
IPO5(3843)	-0.6625	1.1822
IPO7(10527)	-1.3431	0.4243
IPO8(10526)	-0.1532	0.7495
IPO9(55705)	-1.0821	0.4893
IPP(3652)	-0.1788	0.1024
IPPK(64768)	-0.8252	1.8032
IQCA1(79781)	-0.284	-0.6894
IQCB1(9657)	-0.2432	-0.6331
IQCC(55721)	-0.4994	-0.1301
IQCD(115811)	-0.1887	-0.6856
IQCE(23288)	-0.3054	-0.6436
IQCF1(132141)	-0.4034	-0.516
IQCF5(389124)	-0.3675	0.8759
IQCG(84223)	-0.2416	-0.0531
IQCH(64799)	-0.3505	-0.1296
IQGAP1(8826)	-0.4347	2.7765
IQGAP2(10788)	-0.1011	0.0453
IQGAP3(128239)	-0.3915	-0.2109
IQSEC1(9922)	-0.1975	-0.3422
IQSEC2(23096)	-0.038	-0.0892
IQSEC3(440073)	-0.2549	-0.4217
IQUB(154865)	-0.0211	0.1134
IRAK1(3654)	-0.1947	1.5452
IRAK1BP1(134728)	-0.264	0.5619
IRAK2(3656)	-0.2539	-0.265
IRAK3(11213)	-0.2587	0.2438
IRAK4(51135)	-0.2553	0.1259
IREB2(3658)	-0.619	1.8623
IRF1(3659)	-0.3614	0.5939
IRF2(3660)	-0.4782	2.1512
IRF2BP1(26145)	-0.2957	0.1747
IRF2BP2(359948)	-0.7099	2.6215
IRF2BPL(64207)	-0.3796	1.1244
IRF3(3661)	-0.2429	0.5237
IRF4(3662)	-1.0906	3.4379
IRF5(3663)	-0.3137	0.0082
IRF6(3664)	-0.3651	0.4768
IRF7(3665)	-0.2114	0.0719
IRF8(3394)	-0.219	0.5707
IRF9(10379)	-0.2677	0.2344
IRGC(56269)	-0.1794	1.2007
IRGQ(126298)	-0.1343	-0.4046
IRS1(3667)	-0.6261	1.9879
IRS2(8660)	-0.9294	2.1316
IRS4(8471)	-0.3364	0.0414
IRX1(79192)	-0.1507	0.2986
IRX2(153572)	-0.1575	-0.0357
IRX3(79191)	-0.4743	0.2191
IRX4(50805)	-0.2062	-0.0024
IRX5(10265)	-0.3144	0.3286
IRX6(79190)	-0.1952	-0.2171
ISCA1(81689)	-0.5513	1.1724
ISCA2(122961)	-1.0464	0.9004
ISCU(23479)	-1.4624	-0.6532
ISG15(9636)	-0.305	-6e-04
ISG20(3669)	-0.3923	0.5304
ISL1(3670)	-0.2902	0.663
ISL2(64843)	-0.2145	0.2648
ISLR(3671)	-0.1056	-0.0201
ISM2(145501)	-0.3986	0.3178
ISOC1(51015)	-0.2968	-0.1394
ISOC2(79763)	-0.305	-0.5206
IST1(9798)	-0.4964	0.7139
ISX(91464)	-0.2903	-0.1297
ISY1(57461)	-1.3201	-0.7384
ISYNA1(51477)	-0.5171	0.0314
ITCH(83737)	-0.2805	0.4114
ITFG2(55846)	-0.1837	0.3746
ITGA1(3672)	-0.2861	0.0143
ITGA10(8515)	-0.2894	0.2716
ITGA11(22801)	-0.3146	-0.3538
ITGA2(3673)	-0.2081	-0.0454
ITGA2B(3674)	-0.3964	-0.59
ITGA3(3675)	-0.6287	2.2398
ITGA4(3676)	-0.4525	0.2216
ITGA5(3678)	-0.2668	-0.087
ITGA6(3655)	-0.3135	0.3575
ITGA7(3679)	-0.3215	-0.3533
ITGA8(8516)	-0.2784	-0.3149
ITGA9(3680)	-0.4211	-0.3221
ITGAD(3681)	-0.2307	-0.4138
ITGAE(3682)	-0.0532	-0.3
ITGAL(3683)	-0.1703	-0.5908
ITGAM(3684)	-0.3175	0.2114
ITGAV(3685)	-1.2242	4.1935
ITGAX(3687)	-0.1551	-0.0205
ITGB1(3688)	-0.714	3.5421
ITGB1BP1(9270)	-0.1475	-0.3598
ITGB1BP2(26548)	-0.2122	0.189
ITGB2(3689)	-0.2235	0.3101
ITGB3(3690)	-0.5435	0.9437
ITGB3BP(23421)	-0.0615	0.3679
ITGB4(3691)	-0.2298	0.7818
ITGB5(3693)	-0.9249	2.1741
ITGB6(3694)	-0.2847	0.1031
ITGB7(3695)	-0.2524	0.2246
ITGB8(3696)	-0.1946	0.5002
ITGBL1(9358)	-0.1015	-0.5594
ITIH1(3697)	-0.2036	-0.0882
ITIH2(3698)	-0.0809	-0.481
ITIH3(3699)	-0.227	-0.4962
ITIH4(3700)	-0.3766	-0.6304
ITIH6(347365)	-0.1689	0.5116
ITK(3702)	-0.143	-0.5035
ITLN1(55600)	-0.2795	-0.2783
ITLN2(142683)	-0.2066	0.3244
ITM2A(9452)	-0.1741	-0.5435
ITM2C(81618)	-0.3121	-0.4076
ITPA(3704)	-0.4406	0.8641
ITPK1(3705)	-0.5558	1.3201
ITPKA(3706)	-0.3568	0.0335
ITPKB(3707)	-0.2141	0.1587
ITPKC(80271)	-0.2843	0.4241
ITPR1(3708)	-0.3123	-0.2523
ITPR2(3709)	-0.1107	-0.0611
ITPR3(3710)	-0.2985	-0.1064
ITPRIP(85450)	-0.2789	-0.7475
ITPRIPL1(150771)	-0.1611	-0.6963
ITSN1(6453)	-0.1242	-0.0116
ITSN2(50618)	-0.1288	-0.2888
IVD(3712)	-0.2606	-0.2008
IVL(3713)	0.0321	-0.3588
IVNS1ABP(10625)	-0.1867	-0.1954
IYD(389434)	-0.2797	-0.5815
IZUMO1(284359)	-0.3416	-0.1241
IZUMO2(126123)	-0.2611	-0.0898
IZUMO4(113177)	-0.2758	0.1321
JADE1(79960)	-0.1939	0.0783
JADE2(23338)	-0.2507	0.5096
JADE3(9767)	-0.3228	-0.0724
JAG1(182)	-0.292	1.4724
JAG2(3714)	-0.1883	0.5144
JAGN1(84522)	-0.1888	0.4415
JAK1(3716)	-0.4433	1.837
JAK2(3717)	-0.1315	0.6896
JAK3(3718)	-0.3285	-0.2068
JAKMIP1(152789)	-0.0947	0.1919
JAKMIP3(282973)	-0.2926	0.0729
JAM2(58494)	-0.07	0.4261
JAM3(83700)	-0.1647	0.918
JAML(120425)	-0.303	-0.0271
JARID2(3720)	-0.2022	0.2853
JAZF1(221895)	-0.9589	-0.1761
JCHAIN(3512)	-0.0772	-0.3832
JDP2(122953)	-0.2167	0.6724
JHY(79864)	-0.4653	-0.0626
JKAMP(51528)	-0.3449	0.1253
JMJD1C(221037)	-0.346	0.9598
JMJD4(65094)	-0.2377	0.0372
JMJD6(23210)	-0.7253	0.628
JMJD7(100137047)	-0.2391	-0.5497
JMJD8(339123)	-0.2197	0.3925
JMY(133746)	-0.3708	-0.0601
JOSD1(9929)	-0.4175	0.2104
JPH1(56704)	-0.2059	0.4954
JPH2(57158)	-0.2207	-0.2393
JPH3(57338)	-0.1261	0.8749
JPH4(84502)	-0.4622	-0.0871
JPT1(51155)	-0.3408	0.0208
JPT2(90861)	-0.3888	0.2087
JRKL(8690)	-0.2322	-0.2277
JTB(10899)	-0.5535	1.8381
JUN(3725)	-0.7541	2.1536
JUNB(3726)	-0.6171	1.5677
JUND(3727)	-0.3784	0.3867
JUP(3728)	-0.3323	0.2657
KAAG1(353219)	-0.1346	-0.3874
KALRN(8997)	-0.2714	-0.5454
KANK1(23189)	-0.1161	-0.0508
KANK2(25959)	-0.2254	0.1523
KANK3(256949)	-0.1333	0.2194
KANK4(163782)	-0.2113	-0.4649
KANSL1(284058)	-0.934	0.6163
KANSL1L(151050)	-0.0529	0.2475
KANSL3(55683)	-1.2756	0.3497
KARS(3735)	-1.7082	-0.644
KAT14(57325)	-0.4175	0.3089
KAT2A(2648)	-0.4538	1.5326
KAT2B(8850)	-0.1913	0.2924
KAT5(10524)	-0.8869	-0.3306
KAT6A(7994)	-0.3314	2.0891
KAT6B(23522)	-0.2849	0.0707
KAT7(11143)	-0.6214	0.6662
KAT8(84148)	-1.1726	-0.4138
KATNA1(11104)	-0.3411	-0.1305
KATNAL1(84056)	-0.1415	-0.5263
KATNAL2(83473)	-0.1145	0.0281
KATNB1(10300)	-0.9016	1.5971
KATNBL1(79768)	-0.1612	-0.2022
KAZALD1(81621)	-0.1538	-0.1368
KAZN(23254)	-0.1549	0.1798
KBTBD11(9920)	-0.1219	-0.1398
KBTBD12(166348)	-0.2904	-0.1322
KBTBD13(390594)	-0.1971	0.3045
KBTBD2(25948)	-0.5805	0.6653
KBTBD3(143879)	-0.2577	-0.5598
KBTBD4(55709)	-0.1695	-0.1637
KBTBD6(89890)	-0.2536	-0.0136
KBTBD7(84078)	-0.1668	-0.4359
KBTBD8(84541)	-0.1149	-0.14
KCMF1(56888)	-1.0663	1.4659
KCNA1(3736)	-0.1097	-0.1999
KCNA10(3744)	-0.5439	-0.5699
KCNA2(3737)	-0.1946	0.0846
KCNA3(3738)	-0.3106	-0.0831
KCNA4(3739)	-0.3369	0.2346
KCNA5(3741)	-0.1015	0.3252
KCNA6(3742)	-0.0929	0.2438
KCNA7(3743)	-0.2837	0.4833
KCNAB2(8514)	-0.2551	0.0107
KCNAB3(9196)	-0.1066	1.0294
KCNB1(3745)	-0.1217	0.3276
KCNB2(9312)	-0.107	-0.0711
KCNC1(3746)	-0.4034	-0.3965
KCNC2(3747)	-0.3803	0.2318
KCNC3(3748)	-0.2377	0.0569
KCNC4(3749)	-0.3977	0.0393
KCND1(3750)	-0.2621	-0.1969
KCND2(3751)	-0.2138	-0.0045
KCND3(3752)	-0.4257	-0.0598
KCNE2(9992)	-0.3069	-0.1359
KCNE3(10008)	-0.1777	-0.4709
KCNE5(23630)	-0.1553	0.2354
KCNF1(3754)	-0.1598	0.0352
KCNG1(3755)	-0.3548	0.0844
KCNG2(26251)	-0.1665	0.5812
KCNG3(170850)	-0.2454	-0.0437
KCNG4(93107)	-0.423	0.1015
KCNH1(3756)	-0.2303	-0.1006
KCNH2(3757)	-0.2378	0.6865
KCNH3(23416)	-0.4111	0.502
KCNH4(23415)	-0.2387	0.117
KCNH6(81033)	-0.3051	0.3897
KCNH7(90134)	-0.0732	0.1287
KCNH8(131096)	-0.172	0.116
KCNIP1(30820)	-0.2012	0.0237
KCNIP2(30819)	-0.2346	-0.2256
KCNIP3(30818)	-0.3859	-0.0252
KCNIP4(80333)	-0.0797	-0.4389
KCNJ1(3758)	-0.1058	-0.5329
KCNJ10(3766)	-0.2441	-0.2203
KCNJ11(3767)	-0.2643	-0.1623
KCNJ12(3768)	-0.3889	-0.0053
KCNJ13(3769)	-0.1753	-0.479
KCNJ14(3770)	-0.2714	-0.2987
KCNJ15(3772)	-0.0756	-0.0188
KCNJ16(3773)	-0.2592	-0.1931
KCNJ18(100134444)	-0.0815	0.471
KCNJ2(3759)	-0.2101	-0.1135
KCNJ3(3760)	-0.2101	-0.1333
KCNJ4(3761)	-0.4427	0.0165
KCNJ5(3762)	-0.1125	0.2623
KCNJ6(3763)	-0.2542	-0.0866
KCNJ8(3764)	-0.1455	0.0814
KCNJ9(3765)	-0.355	-0.05
KCNK1(3775)	-0.23	-0.1398
KCNK10(54207)	-0.1934	0.254
KCNK12(56660)	-0.3613	0.0498
KCNK13(56659)	-0.2147	0.1121
KCNK15(60598)	-0.2531	0.2781
KCNK16(83795)	-0.1701	0.5213
KCNK17(89822)	-0.2251	0.3762
KCNK18(338567)	-0.2788	-0.4961
KCNK2(3776)	-0.2963	0.1519
KCNK3(3777)	-0.1641	-0.0655
KCNK5(8645)	-0.2503	0.4052
KCNK6(9424)	-0.2547	0.8264
KCNK7(10089)	-0.3451	0.1613
KCNK9(51305)	-0.2733	0.7527
KCNMA1(3778)	-0.2554	-0.2998
KCNMB1(3779)	-0.0965	-0.0082
KCNMB2(10242)	-0.2097	0.1344
KCNMB3(27094)	-0.1297	-0.0735
KCNMB4(27345)	-0.2634	-0.1962
KCNN1(3780)	-0.395	-0.3305
KCNN2(3781)	-0.1643	-0.383
KCNN3(3782)	-0.2361	-0.1092
KCNN4(3783)	-0.2738	-0.2514
KCNQ1(3784)	-0.2716	0.2412
KCNQ2(3785)	-0.2247	0.1243
KCNQ3(3786)	-0.1418	-0.3625
KCNQ4(9132)	-0.2621	-0.2274
KCNQ5(56479)	-0.2305	0.1939
KCNRG(283518)	-0.1905	-0.1139
KCNS1(3787)	-0.2551	0.207
KCNS2(3788)	-0.2588	-0.1697
KCNS3(3790)	-0.0937	-0.2288
KCNT1(57582)	-0.2902	0.1219
KCNT2(343450)	-0.1714	-0.3251
KCNV1(27012)	-0.231	-0.0586
KCNV2(169522)	-0.1292	-0.2472
KCTD1(284252)	-0.0979	0.3142
KCTD10(83892)	-0.9513	1.9163
KCTD11(147040)	-0.2981	-0.0392
KCTD12(115207)	-0.1824	-0.0594
KCTD13(253980)	-0.147	0.3705
KCTD14(65987)	-0.177	-0.4899
KCTD15(79047)	-0.2503	0.2928
KCTD16(57528)	-0.3563	-0.2833
KCTD17(79734)	-0.2324	-0.1655
KCTD18(130535)	-0.2586	0.003
KCTD19(146212)	-0.2654	-0.4925
KCTD2(23510)	-0.4255	-0.08
KCTD20(222658)	-0.1676	0.1368
KCTD21(283219)	-0.4153	-0.5269
KCTD3(51133)	-0.0493	0.4229
KCTD4(386618)	-0.1172	-0.6062
KCTD5(54442)	-0.5498	4.5002
KCTD6(200845)	-0.1663	-0.6006
KCTD7(154881)	-0.2501	-0.3597
KCTD8(386617)	-0.2456	-0.0818
KCTD9(54793)	-0.1894	0.6188
POGLUT2(79070)	-0.2568	0.4444
POGLUT3(143888)	-0.2071	-0.7901
KDELR1(10945)	-0.3345	0.0112
KDELR2(11014)	-0.3525	1.0301
KDELR3(11015)	-0.3	-0.2671
KDF1(126695)	-0.4012	0.1053
KDM1A(23028)	-0.6076	0.7663
KDM1B(221656)	-0.2137	0.1496
KDM2A(22992)	-1.0673	1.8149
KDM2B(84678)	-0.327	0.7195
KDM3A(55818)	-0.1384	-0.2436
KDM3B(51780)	-0.2459	0.9474
KDM4A(9682)	-0.5084	0.0804
KDM4B(23030)	-0.2073	0.3777
KDM4C(23081)	-0.2527	-0.4488
KDM4D(55693)	-0.1587	0.4622
KDM4E(390245)	-0.1781	0.3019
KDM5A(5927)	-0.318	0.7475
KDM5B(10765)	-0.1488	0.3223
KDM5C(8242)	-0.4736	2.1419
KDM6A(7403)	-0.2341	2.5167
KDM6B(23135)	-0.3295	0.0889
KDM7A(80853)	-0.1931	-0.3499
KDM8(79831)	-0.8082	0.5496
KDR(3791)	-0.3052	-0.3357
KDSR(2531)	-0.7657	1.2368
KEAP1(9817)	-0.8855	6.38
KEL(3792)	-0.0215	0.1472
KERA(11081)	-0.0368	-0.3185
KHDC3L(154288)	-0.3486	0.2199
KHDC4(22889)	-0.4918	1.4273
KHDRBS1(10657)	-0.4824	1.0861
KHDRBS2(202559)	-0.1664	0.2767
KHDRBS3(10656)	-0.3	-0.0476
KHK(3795)	-0.2619	-0.6863
KHNYN(23351)	-0.214	-0.0868
KHSRP(8570)	-0.6817	1.8085
KIAA0100(9703)	-0.6974	0.8493
KIAA0232(9778)	-0.12	0.0972
KIAA0319L(79932)	-0.2081	-0.6945
KIAA0355(9710)	-0.2327	0.3587
PRORP(9692)	-0.9015	0.7729
KIAA0513(9764)	-0.2545	-0.5472
KIAA0556(23247)	-0.0624	0.3022
KIAA0586(9786)	-0.306	-0.0185
KIAA0825(285600)	-0.1671	0.1864
KIAA0895(23366)	-0.0752	-0.375
KIAA0930(23313)	-0.1392	-0.1403
MINAR1(23251)	-0.0933	0.0869
KIAA1191(57179)	-0.2311	0.2869
KIAA1211L(343990)	-0.3797	-0.4375
KIAA1217(56243)	-0.1282	-0.1171
KIAA1324(57535)	-0.1715	0.469
KIAA1324L(222223)	-0.1698	-0.3084
KIAA1549(57670)	-0.214	-0.1333
KIAA1549L(25758)	-0.1411	0.4436
RESF1(55196)	-0.1994	0.5393
KIAA1755(85449)	-0.0025	-0.3098
KIAA2013(90231)	-0.398	0.1064
KIDINS220(57498)	-0.5266	1.5667
KIF11(3832)	-2.3077	0.2997
KIF12(113220)	-0.1961	-0.0317
KIF13A(63971)	-0.2813	0.4969
KIF13B(23303)	-0.1486	-0.3879
KIF14(9928)	-0.8613	0.6507
KIF15(56992)	-0.6095	0.3663
KIF16B(55614)	-0.2342	-0.156
KIF17(57576)	-0.1759	0.0215
KIF18A(81930)	-1.5762	2.5909
KIF18B(146909)	-0.9711	1.4064
KIF19(124602)	-0.1965	-0.3884
KIF1A(547)	-0.3741	0.1411
KIF1B(23095)	-0.3765	-0.048
KIF1C(10749)	-0.1356	-0.1237
KIF20A(10112)	-0.7736	0.9574
KIF20B(9585)	-0.6324	0.195
KIF21A(55605)	-0.2885	0.1157
KIF21B(23046)	-0.3743	-0.4871
KIF22(3835)	-0.6281	0.1862
KIF23(9493)	-1.4363	-0.0813
KIF24(347240)	-0.2498	0.0026
KIF25(3834)	-0.1285	0.3638
KIF26A(26153)	-0.3254	-0.0386
KIF26B(55083)	-0.2315	-0.0191
KIF27(55582)	-0.4425	-0.2816
KIF2A(3796)	-0.3426	1.3477
KIF2B(84643)	-0.2097	0.4064
KIF2C(11004)	-0.7536	1.4222
KIF3A(11127)	-0.1801	-0.4109
KIF3B(9371)	-0.2619	0.2892
KIF3C(3797)	-0.217	0.0542
KIF4A(24137)	-0.9947	2.0803
KIF4B(285643)	-0.2271	-0.4895
KIF5A(3798)	-0.3281	-0.0132
KIF5B(3799)	-0.1705	0.3569
KIF6(221458)	-0.3705	-0.5265
KIF7(374654)	-0.2073	-0.0988
KIFAP3(22920)	-0.2619	-0.4074
KIFC1(3833)	-0.5125	0.6438
KIFC2(90990)	-0.1706	-0.1043
KIFC3(3801)	-0.212	-0.0158
KIN(22944)	-1.1501	0.2428
KIR2DL1(3802)	-0.2355	-0.0687
KIR2DL3(3804)	-0.0098	0.7842
KIR2DL4(3805)	-0.2346	0.0906
KIR3DL1(3811)	-0.1239	0.747
KIR3DL2(3812)	-0.2724	0.0558
KIR3DL3(115653)	-0.0177	0.4924
KIRREL1(55243)	-0.0889	4.4424
KIRREL2(84063)	-0.2058	-0.0683
KIRREL3(84623)	-0.1844	0.4392
KISS1(3814)	-0.0751	0.0348
KISS1R(84634)	-0.317	-0.0152
KIT(3815)	-0.3351	-0.0736
KITLG(4254)	-0.0854	-0.0322
KL(9365)	-0.1678	-0.1628
KLB(152831)	-0.1057	-0.0275
KLC1(3831)	-0.126	-0.5012
KLC2(64837)	-0.7938	-0.6112
KLC3(147700)	-0.3718	0.007
KLC4(89953)	-0.2936	-0.5797
KLF1(10661)	-0.3623	0.0203
KLF10(7071)	-0.377	1.2955
KLF11(8462)	-0.1825	-0.3525
KLF12(11278)	-0.2418	0.1079
KLF13(51621)	-0.2508	0.2679
KLF14(136259)	-0.2576	0.0281
KLF15(28999)	-0.2647	0.052
KLF16(83855)	-0.6007	1.083
KLF17(128209)	-0.3012	0.0534
KLF2(10365)	-0.213	0.4708
KLF3(51274)	-0.1692	0.7959
KLF4(9314)	-0.3454	0.9152
KLF5(688)	-0.8927	3.0812
KLF6(1316)	-0.3163	2.1887
KLF7(8609)	-0.5638	0.2941
KLF8(11279)	-0.2991	-0.5329
KLF9(687)	-0.2752	0.2162
KLHDC1(122773)	-0.284	-0.1987
KLHDC2(23588)	-0.1149	0.3855
KLHDC3(116138)	-0.2613	0.4228
KLHDC7A(127707)	-0.1247	-0.1596
KLHDC8A(55220)	-0.4489	-0.6239
KLHL1(57626)	-0.1565	0.0274
KLHL10(317719)	-0.3486	-0.051
KLHL11(55175)	-0.6231	-0.025
KLHL12(59349)	-0.4183	-0.1107
KLHL13(90293)	-0.32	0.0956
KLHL15(80311)	-0.2724	-0.1945
KLHL17(339451)	-0.2147	-0.0515
KLHL18(23276)	-0.1618	0.346
KLHL2(11275)	-0.3109	-0.2689
KLHL20(27252)	-0.256	-0.3024
KLHL21(9903)	-0.1598	-0.1889
KLHL22(84861)	-0.286	-0.279
KLHL24(54800)	-0.193	-0.3335
KLHL25(64410)	-0.2131	-0.2405
KLHL26(55295)	-0.2492	0.5748
KLHL28(54813)	-0.1281	-0.5244
KLHL29(114818)	-0.1048	-0.5777
KLHL3(26249)	-0.3667	-0.255
KLHL30(377007)	-0.2414	-0.0274
KLHL31(401265)	-0.1635	-0.4115
KLHL32(114792)	-0.171	0.1486
KLHL34(257240)	-0.5047	-0.0496
KLHL35(283212)	-0.197	0.3912
KLHL36(79786)	-0.0436	0.0283
KLHL38(340359)	-0.2805	-0.315
KLHL4(56062)	-0.1684	0.9966
KLHL40(131377)	-0.4161	-0.5066
KLHL41(10324)	-0.1707	-0.212
KLHL42(57542)	-0.2477	-0.5014
KLHL5(51088)	-0.1157	0.2512
KLHL6(89857)	-0.1632	-0.427
KLHL7(55975)	-0.4245	0.8055
KLHL8(57563)	-0.1163	-0.5002
KLHL9(55958)	-0.2435	0.6172
KLK1(3816)	-0.2816	0.4743
KLK10(5655)	-0.2692	0.4614
KLK11(11012)	-0.1849	-0.3295
KLK12(43849)	-0.1438	0.0017
KLK13(26085)	-0.3168	-0.0221
KLK14(43847)	-0.125	-0.0073
KLK15(55554)	-0.066	-0.0733
KLK2(3817)	-0.1809	-0.2366
KLK3(354)	-0.1057	-0.0531
KLK4(9622)	-0.3279	-0.2463
KLK5(25818)	-0.2939	-0.1901
KLK6(5653)	-0.202	-0.3641
KLK7(5650)	-0.1107	-0.2149
KLK8(11202)	-0.2783	-0.0476
KLK9(284366)	-0.377	0.238
KLKB1(3818)	-0.1191	-0.1179
KLLN(100144748)	-0.3465	-0.4391
KLRB1(3820)	-0.1518	-0.1778
KLRC1(3821)	-0.0949	0.3855
KLRC2(3822)	-0.0094	0.1178
KLRC3(3823)	0.044	0.9912
KLRC4(8302)	-0.1213	0.0846
KLRD1(3824)	-0.1145	-0.0557
KLRG1(10219)	-0.0792	-0.4477
KLRG2(346689)	-0.2447	0.3632
KLRK1(22914)	-0.1358	0.4137
KMO(8564)	-0.1742	0.0466
KMT2A(4297)	-0.6094	1.6132
KMT2B(9757)	-0.549	0.2481
KMT2C(58508)	-0.3916	2.2691
KMT2D(8085)	-0.9098	2.5691
KMT2E(55904)	-0.3769	0.9273
KMT5A(387893)	-0.6264	0.3112
KMT5B(51111)	-0.4477	0.6767
KMT5C(84787)	-0.3119	-0.0466
KNDC1(85442)	-0.1726	0.8159
KNG1(3827)	-0.3721	-0.3237
KNL1(57082)	-1.0306	0.7138
KNSTRN(90417)	-0.2054	0.0197
KNTC1(9735)	-0.7298	1.4585
KPNA1(3836)	-0.1353	-0.1034
KPNA2(3838)	-0.5718	1.0603
KPNA4(3840)	-0.3412	1.7056
KPNA5(3841)	-0.0826	0.0229
KPNA6(23633)	-0.5134	-0.3647
KPNA7(402569)	-0.3594	0.0765
KPNB1(3837)	-2.0737	-0.495
KPTN(11133)	-0.1813	0.0266
KRAS(3845)	-1.495	3.4065
KRBA2(124751)	-0.2898	-0.0974
KRBOX4(55634)	-0.0533	1.7142
KRCC1(51315)	-0.3154	-0.2159
KREMEN1(83999)	-0.2618	0.1486
KREMEN2(79412)	-0.3611	0.8354
KRI1(65095)	-1.1226	-0.4177
KRIT1(889)	-0.2425	0.5342
KRR1(11103)	-1.3309	-0.004
KRT1(3848)	-0.209	0.4313
KRT10(3858)	-0.6643	-0.367
KRT12(3859)	-0.1874	-0.245
KRT13(3860)	-0.1919	0.3405
KRT14(3861)	-0.1444	-0.069
KRT15(3866)	-0.2218	-0.4187
KRT16(3868)	-0.3944	-0.2461
KRT17(3872)	-0.5613	0.2993
KRT18(3875)	-0.5176	0.8416
KRT19(3880)	-0.3069	0.2459
KRT2(3849)	-0.0612	0.0663
KRT20(54474)	-0.2251	0.193
KRT222(125113)	-0.1742	0.2359
KRT23(25984)	-0.3397	-0.4384
KRT24(192666)	-0.2997	0.7481
KRT25(147183)	-0.347	-0.2055
KRT26(353288)	-0.1821	-0.2364
KRT27(342574)	-0.2058	-0.2869
KRT28(162605)	-0.3403	0.0245
KRT3(3850)	-0.1149	0.4714
KRT31(3881)	-0.4278	0.119
KRT32(3882)	-0.3095	-0.003
KRT33A(3883)	-0.3507	-0.112
KRT33B(3884)	-0.1935	0.6826
KRT34(3885)	-0.132	0.2672
KRT35(3886)	-0.261	-0.0244
KRT36(8689)	-0.0431	0.0862
KRT37(8688)	-0.0423	-0.2004
KRT38(8687)	-0.0598	0.5477
KRT39(390792)	-0.1466	0.2771
KRT4(3851)	-0.3048	-0.1004
KRT40(125115)	-0.073	-0.2644
KRT5(3852)	-0.2566	-0.0105
KRT6A(3853)	-0.477	-0.5539
KRT6B(3854)	-0.226	0.0161
KRT6C(286887)	-0.1811	0.4101
KRT7(3855)	-0.3854	-0.2151
KRT71(112802)	-0.1806	0.4367
KRT72(140807)	-0.2906	0.6017
KRT73(319101)	-0.1507	-0.1263
KRT74(121391)	-0.2733	-0.1204
KRT75(9119)	-0.184	0.3149
KRT76(51350)	-0.3383	-0.2221
KRT77(374454)	-0.1569	-0.1846
KRT78(196374)	-0.2467	-0.4589
KRT79(338785)	-0.4388	-0.2608
KRT8(3856)	-0.6542	0.3017
KRT80(144501)	-0.18	0.2279
KRT81(3887)	-0.2497	-0.1015
KRT82(3888)	-0.157	-0.2655
KRT83(3889)	-0.3097	-0.5298
KRT84(3890)	-0.2208	-0.0086
KRT85(3891)	-0.2901	-0.1898
KRT86(3892)	-0.3387	-0.5264
KRT9(3857)	-0.3269	0.2797
KRTAP1-1(81851)	-0.1711	0.0368
KRTAP1-3(81850)	-0.3146	-0.0231
KRTAP1-5(83895)	-0.1195	-0.4211
KRTAP10-1(386677)	-0.4341	-0.0992
KRTAP10-10(353333)	-0.0041	-0.2452
KRTAP10-11(386678)	-0.4229	0.2936
KRTAP10-12(386685)	-0.1558	-0.055
KRTAP10-2(386679)	0.0409	-0.209
KRTAP10-4(386672)	-0.0451	0.0836
KRTAP10-5(386680)	-0.1358	0.2162
KRTAP10-6(386674)	-0.2393	-0.3128
KRTAP10-7(386675)	-0.1031	-0.4106
KRTAP10-8(386681)	-0.3852	-0.0444
KRTAP10-9(386676)	-0.585	0.3418
KRTAP11-1(337880)	-0.034	-0.0397
KRTAP13-2(337959)	-0.292	0.0152
KRTAP13-3(337960)	-0.2204	-0.3707
KRTAP13-4(284827)	-0.2309	-0.1455
KRTAP15-1(254950)	-0.468	-0.4832
KRTAP17-1(83902)	-0.3215	-0.4892
KRTAP19-3(337970)	-0.4104	-0.7479
KRTAP23-1(337963)	-0.254	0.0149
KRTAP26-1(388818)	-0.0858	0.2139
KRTAP3-2(83897)	-0.1179	-0.4575
KRTAP4-11(653240)	-0.2749	0.1413
KRTAP4-12(83755)	0.1447	0.3498
KRTAP4-2(85291)	-0.7266	-0.5863
KRTAP4-4(84616)	-0.2743	-0.6507
KRTAP4-5(85289)	-0.1334	0.3841
KRTAP4-8(728224)	-0.3986	-0.2748
KRTAP5-2(440021)	-0.3267	-0.1122
KRTAP5-4(387267)	0.0199	-0.3375
KRTAP5-5(439915)	-0.2538	-0.3095
KRTAP9-3(83900)	-0.1195	0.4163
KRTAP9-4(85280)	-0.3658	-0.8358
KRTCAP2(200185)	-0.4821	0.1848
KRTCAP3(200634)	-0.2216	-0.4145
KSR1(8844)	-0.2261	0.2965
KSR2(283455)	-0.2545	-0.1991
KTN1(3895)	0.0349	0.5089
KXD1(79036)	-0.5303	-0.0636
KYAT1(883)	-0.3024	0.0231
KYAT3(56267)	-0.0794	0.3283
L1CAM(3897)	-0.2275	-0.0134
L1TD1(54596)	-0.1883	-0.0619
L2HGDH(79944)	-0.1328	-0.2345
L3HYPDH(112849)	-0.3269	0.2905
L3MBTL1(26013)	-0.3779	-0.5218
L3MBTL2(83746)	-0.3028	0.4987
L3MBTL3(84456)	-0.107	1.8948
L3MBTL4(91133)	-0.1032	-0.1756
LACC1(144811)	-0.1228	-0.5609
LACTB(114294)	-0.2951	-0.2353
LAD1(3898)	-0.1841	-0.3006
LAG3(3902)	-0.208	0.2399
LAIR1(3903)	-0.2203	-0.2918
LAIR2(3904)	-0.305	-0.2147
LALBA(3906)	-0.127	-0.7146
LAMA1(284217)	-0.1007	-0.104
LAMA2(3908)	-0.1711	-0.0454
LAMA3(3909)	-0.2586	0.0601
LAMA4(3910)	-0.1132	0.0258
LAMA5(3911)	-0.1689	0.5586
LAMB1(3912)	-0.1631	-0.1243
LAMB2(3913)	-0.2726	-0.2582
LAMB3(3914)	-0.271	-0.0645
LAMB4(22798)	-0.3157	-0.1383
LAMC1(3915)	-0.1739	0.034
LAMC2(3918)	-0.3587	-0.7169
LAMC3(10319)	-0.2335	-0.0332
LAMP1(3916)	-0.0495	0.4614
LAMP2(3920)	-0.2004	1.1853
LAMP3(27074)	-0.1742	-0.1782
LAMP5(24141)	-0.0549	0.3316
LAMTOR2(28956)	-0.8945	1.1399
LAMTOR3(8649)	-0.7716	1.5263
LAMTOR5(10542)	-0.1726	-0.5946
LANCL1(10314)	-0.2344	-0.4772
LANCL2(55915)	-0.2173	0.5423
LANCL3(347404)	-0.1409	0.4288
LAP3(51056)	-0.3345	0.0222
LAPTM4A(9741)	-0.2114	0.0393
LAPTM4B(55353)	-0.2733	0.023
LAPTM5(7805)	-0.1326	-0.5354
LARGE1(9215)	-0.0522	0.3695
LARGE2(120071)	-0.3095	-0.4417
LARP1(23367)	-0.743	1.5741
LARP1B(55132)	-0.2928	-0.4624
LARP4(113251)	-0.5631	0.3986
LARP4B(23185)	-0.287	1.0653
LARP6(55323)	-0.2694	0.1089
LARP7(51574)	-0.4353	2.0991
LARS(51520)	-0.9599	-0.4884
LAS1L(81887)	-1.0144	0.6218
LASP1(3927)	-0.3376	0.3103
LAT(27040)	-0.2354	-0.0544
LAT2(7462)	-0.2621	-0.0573
LATS1(9113)	-0.2188	0.9405
LATS2(26524)	-0.3486	2.172
LAX1(54900)	-0.2698	-0.6518
LAYN(143903)	-0.2013	0.3869
LBH(81606)	-0.1741	-0.6633
LBHD1(79081)	-0.3111	0.0349
LBP(3929)	-0.1994	0.0163
LBR(3930)	-0.135	-0.0912
LBX1(10660)	-0.2663	0.4489
LCA5(167691)	-0.1655	0.3589
LCA5L(150082)	-0.1556	-0.0438
LCAT(3931)	-0.2446	-0.3084
LCE1B(353132)	-0.3062	0.1566
LCE1E(353135)	-0.5314	-0.7752
LCE2B(26239)	-0.0536	-0.1035
LCE5A(254910)	-0.2482	-0.6211
LCK(3932)	-0.2067	-0.0383
LCLAT1(253558)	-0.0835	-0.2174
LCMT1(51451)	-0.8434	2.2105
LCMT2(9836)	-0.3334	-0.2304
LCN1(3933)	-0.3683	0.2706
LCN10(414332)	-0.7578	0.5844
LCN12(286256)	-0.084	-0.0885
LCN15(389812)	-0.3551	-0.3592
LCN2(3934)	-0.1664	0.1961
LCN6(158062)	-0.4673	0.204
LCN8(138307)	-0.4448	-0.4357
LCN9(392399)	-0.2227	0.0657
LCNL1(401562)	-0.1729	-0.1708
LCOR(84458)	-0.1274	0.2067
LCORL(254251)	-0.1363	0.3662
LCP2(3937)	-0.1324	-0.2942
LCT(3938)	-0.2064	-0.3316
LCTL(197021)	-0.2326	-0.1303
LDAH(60526)	-0.0604	-0.3062
LDB1(8861)	-0.7036	2.4359
LDB2(9079)	-0.1249	-0.0445
LDB3(11155)	-0.1963	-0.173
LDHA(3939)	-0.2969	0.9955
LDHAL6A(160287)	-0.1779	0.8755
LDHAL6B(92483)	-0.1473	0.3487
LDHB(3945)	-0.2072	-0.0436
LDHC(3948)	-0.2576	0.0561
LDHD(197257)	-0.2259	-0.166
LDLR(3949)	-0.4901	0.9378
LDLRAD2(401944)	-0.172	-0.0974
LDLRAD3(143458)	-0.2254	0.2531
LDLRAD4(753)	-0.1228	0.12
LDLRAP1(26119)	-0.2078	0.3199
LDOC1(23641)	-0.1911	-0.251
LEAP2(116842)	-0.1143	-0.6018
LEF1(51176)	-0.2039	0.1379
LEFTY1(10637)	-0.3132	0.2175
LEFTY2(7044)	-0.1011	0.6857
LEMD1(93273)	-0.1859	-0.0506
LEMD2(221496)	-0.6689	1.0213
LEMD3(23592)	-0.3813	0.5035
LENEP(55891)	-0.1014	0.5843
LENG1(79165)	-0.5305	0.3508
LENG8(114823)	-0.8239	0.0204
LENG9(94059)	-0.1987	0.1021
LEO1(123169)	-0.6728	1.4746
LEP(3952)	-0.3032	-0.2578
LEPR(3953)	-0.2458	-0.2286
LEPROT(54741)	-0.1749	-0.0883
LEPROTL1(23484)	-0.1281	-0.0511
LETM1(3954)	-1.1988	0.2503
LETM2(137994)	-0.2929	0.2127
LETMD1(25875)	-0.3046	-0.4912
LFNG(3955)	-0.1904	-0.183
LGALS1(3956)	-0.0569	-0.26
LGALS12(85329)	-0.2439	0.3461
LGALS13(29124)	-0.1642	0.6614
LGALS14(56891)	-0.3655	-0.5986
LGALS16(148003)	-0.2757	-0.189
LGALS2(3957)	-0.1856	-0.1145
LGALS3(3958)	-0.1532	0.4252
LGALS3BP(3959)	-0.432	-0.2569
LGALS4(3960)	-0.2784	-0.1921
LGALS8(3964)	-0.1814	0.2323
LGALS9(3965)	-0.2402	-0.0934
LGALS9B(284194)	-0.4815	0.3289
LGALS9C(654346)	-0.3562	0.4536
LGALSL(29094)	-0.2387	-0.7745
LGI1(9211)	-0.3122	0.0291
LGI2(55203)	-0.2061	-0.3697
LGI3(203190)	-0.1029	0.0488
LGI4(163175)	-0.2874	0.0326
LGMN(5641)	0.0326	0.6016
LGR4(55366)	-0.1071	0.4307
LGR5(8549)	-0.2949	-0.349
LGR6(59352)	-0.1999	-0.2706
LGSN(51557)	-0.2112	-0.1808
LHB(3972)	-0.0768	0.6125
LHCGR(3973)	-0.144	0.3593
LHFPL1(340596)	-0.1778	-0.0563
LHFPL2(10184)	-0.1702	0.473
LHFPL4(375323)	-0.1373	0.0278
LHFPL6(10186)	-0.2618	0.259
LHPP(64077)	-0.1576	0.1646
LHX1(3975)	-0.2587	0.1601
LHX2(9355)	-0.0914	0.236
LHX3(8022)	-0.2363	-0.7417
LHX4(89884)	-0.3227	-0.3435
LHX5(64211)	-0.2619	0.1428
LHX6(26468)	-0.2199	-0.0678
LHX8(431707)	-0.3375	0.4434
LHX9(56956)	-0.1598	-0.2601
LIAS(11019)	-0.7591	1.5471
LIF(3976)	-0.3049	0.1493
LIFR(3977)	-0.3803	0.9399
LIG1(3978)	-0.6663	0.5306
LIG3(3980)	-0.5361	-0.1755
LIG4(3981)	-0.3425	-0.5619
LILRA1(11024)	-0.0863	0.029
LILRA2(11027)	-0.026	-0.5464
LILRA4(23547)	-0.2816	0.5447
LILRA5(353514)	-0.286	-0.2069
LILRA6(79168)	-0.0706	0.2432
LILRB1(10859)	-0.1562	-0.2592
LILRB2(10288)	-0.2811	0.0217
LILRB4(11006)	-0.3288	0.0532
LILRB5(10990)	-0.1909	-0.407
LIM2(3982)	-0.0935	-0.1913
LIMA1(51474)	-0.3226	-0.1424
LIMCH1(22998)	-0.1718	-0.0013
LIMD1(8994)	-0.4156	-0.1216
LIMD2(80774)	-0.4407	-0.2964
LIME1(54923)	-0.2217	0.4472
LIMK1(3984)	-0.2329	0.0367
LIMK2(3985)	-0.1533	0.38
LIMS1(3987)	-0.6984	0.4842
LIN28A(79727)	-0.2328	0.0839
LIN28B(389421)	-0.3166	0.3068
LIN37(55957)	-0.4267	0.6013
LIN52(91750)	-0.6541	-0.0633
LIN54(132660)	-0.6804	0.7734
LIN7A(8825)	-0.226	-0.013
LIN7B(64130)	-0.286	-0.2223
LIN7C(55327)	-0.5047	0.1066
LIN9(286826)	-0.1716	0.0241
LINGO1(84894)	-0.185	-0.65
LINGO2(158038)	-0.1377	-0.0023
LINGO3(645191)	-0.2255	0.2236
LINGO4(339398)	-0.2036	-0.0528
LINS1(55180)	-0.1814	-0.2057
LIPA(3988)	-0.1262	-0.1461
LIPE(3991)	-0.3601	0.0651
LIPF(8513)	-0.2453	-0.103
LIPG(9388)	-0.0599	-0.1019
LIPH(200879)	-0.2225	-0.2575
LIPI(149998)	-0.2135	-0.3127
LIPJ(142910)	-0.161	0.0022
LIPM(340654)	-0.3811	-0.4022
LIPT1(51601)	-0.4843	1.0804
LITAF(9516)	-0.2781	0.281
LIX1(167410)	-0.2389	-0.1571
LIX1L(128077)	-0.3415	-0.1354
LLGL1(3996)	-0.2952	0.6868
LLGL2(3993)	-0.2736	0.8105
LMAN1(3998)	0.0217	-0.0883
LMAN1L(79748)	-0.0816	-0.4047
LMAN2(10960)	-0.4274	-0.2175
LMAN2L(81562)	-0.2396	0.1856
LMBR1(64327)	-0.1056	-0.0083
LMBR1L(55716)	-0.3391	-0.0638
LMBRD1(55788)	-0.1712	0.1315
LMBRD2(92255)	-0.1033	-0.3485
LMLN(89782)	-0.3332	-0.4642
LMNA(4000)	-0.7375	2.5316
LMNB1(4001)	-0.5006	0.7688
LMNB2(84823)	-0.231	0.5924
LMNTD1(160492)	-0.1536	0.2232
LMO1(4004)	-0.0511	0.3297
LMO2(4005)	-0.289	0.6658
LMO3(55885)	-0.1914	0.4928
LMO4(8543)	-0.2723	2.1882
LMO7(4008)	-0.1732	1.3412
LMOD1(25802)	-0.2126	-0.1579
LMOD3(56203)	-0.3724	-0.2609
LMTK2(22853)	-0.3226	0.6203
LMTK3(114783)	-0.2221	-0.407
LMX1A(4009)	-0.1039	-0.2973
LMX1B(4010)	-0.1247	0.559
LNPEP(4012)	-0.255	0.062
LNPK(80856)	-0.1269	-0.1016
LNX1(84708)	-0.2408	0.3285
LNX2(222484)	-0.0933	0.3594
LOC102723996(102723996)	-0.0821	0.568
LONP1(9361)	-1.7145	1.0536
LONP2(83752)	-0.0974	0.8886
LONRF1(91694)	-0.1149	0.2668
LONRF2(164832)	-0.2278	0.434
LONRF3(79836)	-0.2639	0.0477
LOR(4014)	-0.1929	-0.0758
LOX(4015)	-0.0999	0.8357
LOXHD1(125336)	-0.0986	-0.0886
LOXL1(4016)	-0.267	0.3247
LOXL2(4017)	-0.2468	-0.2968
LOXL3(84695)	-0.3826	0.1981
LOXL4(84171)	-0.299	-0.2128
LPA(4018)	-0.6238	0.1023
LPAR1(1902)	-0.3588	1.1277
LPAR2(9170)	-0.558	1.2969
LPAR3(23566)	-0.1169	-0.0659
LPAR4(2846)	-0.2101	0.416
LPAR5(57121)	-0.2	-0.1678
LPAR6(10161)	-0.209	0.1816
LPCAT1(79888)	-0.2039	0.7675
LPCAT2(54947)	-0.1582	0.4206
LPCAT3(10162)	-0.3678	0.5549
LPCAT4(254531)	-0.2321	0.0101
LPGAT1(9926)	-0.2598	-0.209
LPIN1(23175)	-0.0406	-0.1862
LPIN2(9663)	-0.1578	0.0852
LPIN3(64900)	-0.1164	-0.1206
LPL(4023)	-0.1545	-0.0123
LPO(4025)	-0.2989	-0.4943
LPP(4026)	-0.1743	0.6062
LPXN(9404)	-0.1393	-0.149
LRAT(9227)	-0.1431	-0.372
LRCH2(57631)	-0.3007	0.0111
LRCH3(84859)	-0.3311	0.3073
LRCH4(4034)	-0.3905	-0.2808
LRFN1(57622)	-0.2488	-0.1405
LRFN3(79414)	-0.2735	0.0506
LRFN4(78999)	-0.3398	0.0632
LRFN5(145581)	-0.0862	-0.4959
LRG1(116844)	-0.1231	-0.3783
LRGUK(136332)	-0.1439	-0.4074
LRIF1(55791)	-0.3563	-0.0178
LRIG1(26018)	-0.1359	0.968
LRIG2(9860)	-0.2631	-0.1534
LRIG3(121227)	-0.1451	0.0755
LRIT1(26103)	-0.4454	-0.0815
LRIT2(340745)	-0.0717	0.3427
LRIT3(345193)	-0.0632	-0.2883
LRMDA(83938)	-0.169	-0.4627
LRMP(4033)	-0.2069	0.2405
LRP1(4035)	-0.3252	-0.038
LRP10(26020)	-0.2439	0.7879
LRP11(84918)	-0.0351	0.33
LRP12(29967)	-0.2184	0.4103
LRP1B(53353)	-0.3628	-0.229
LRP2(4036)	-0.329	-0.1764
LRP2BP(55805)	-0.1331	-0.167
LRP3(4037)	-0.105	0.5472
LRP4(4038)	-0.4163	-0.2438
LRP5(4041)	-0.4557	0.0281
LRP5L(91355)	-0.3484	0.0976
LRP6(4040)	-0.264	0.574
LRP8(7804)	-0.5376	1.2538
LRPAP1(4043)	-0.2099	0.328
LRPPRC(10128)	-1.059	0.9488
LRR1(122769)	-1.516	-0.4208
LRRC1(55227)	-0.4082	-0.401
LRRC10(376132)	-0.1966	-0.0643
LRRC14(9684)	-0.1665	-0.3321
LRRC15(131578)	-0.4826	-0.1451
LRRC18(474354)	-0.219	-0.2929
LRRC19(64922)	-0.0217	-0.6299
LRRC2(79442)	-0.2653	-0.661
LRRC20(55222)	-0.1216	-0.8036
LRRC23(10233)	-0.1389	0.0582
LRRC24(441381)	-0.1789	0.5058
LRRC25(126364)	-0.3533	0.6117
LRRC26(389816)	-0.1155	0.2295
LRRC28(123355)	-0.3035	-0.0448
LRRC29(26231)	-0.2913	0.3903
LRRC3(81543)	-0.244	0.856
LRRC30(339291)	-0.1309	-0.4882
LRRC31(79782)	-0.2024	-0.0898
LRRC32(2615)	-0.3743	-0.4715
LRRC34(151827)	-0.2181	0.0509
LRRC36(55282)	-0.028	0.1658
LRRC37A3(374819)	-0.8233	0.1373
LRRC38(126755)	-0.3039	-0.4138
LRRC39(127495)	-0.3245	-0.1397
LRRC3B(116135)	-0.2171	-0.2124
LRRC4(64101)	-0.0856	-0.0039
LRRC40(55631)	-0.1	-0.4373
LRRC41(10489)	-0.3017	0.5026
LRRC45(201255)	-0.6436	0.7954
LRRC46(90506)	-0.3829	-0.1752
LRRC47(57470)	-0.1857	0.0189
LRRC4C(57689)	-0.0999	-0.066
LRRC52(440699)	-0.0181	0.0145
LRRC55(219527)	-0.273	0.063
LRRC59(55379)	-0.3126	0.4803
LRRC6(23639)	-0.0788	-0.2469
LRRC7(57554)	-0.0398	-0.6558
LRRC70(100130733)	-0.0182	0.2659
LRRC71(149499)	-0.3321	-0.1205
LRRC74A(145497)	-0.1923	0.0906
LRRC75A(388341)	-0.3958	0.5398
LRRC75B(388886)	-0.3393	-0.1568
LRRC8A(56262)	-0.2347	0.0973
LRRC8B(23507)	-0.3127	-0.4067
LRRC8C(84230)	-0.2136	0.0925
LRRC8D(55144)	-0.3275	0.3617
LRRC8E(80131)	-0.2927	-0.1796
LRRCC1(85444)	-0.1753	-0.3563
LRRD1(401387)	-0.1448	0.331
LRRFIP1(9208)	-0.1609	0.0593
LRRFIP2(9209)	-0.0407	-0.0934
LRRIQ1(84125)	-0.2017	-0.0852
LRRIQ3(127255)	-0.1171	-0.2419
LRRIQ4(344657)	-0.2307	-0.1468
LRRK1(79705)	-0.2453	0.1678
LRRK2(120892)	-0.2482	-0.0672
LRRN1(57633)	-0.0397	0.1015
LRRN2(10446)	-0.2289	0.2985
LRRN4(164312)	-0.0893	-0.258
LRRN4CL(221091)	-0.2889	0.2368
LRRTM2(26045)	-0.1763	0.253
LRRTM3(347731)	-0.2852	-0.0707
LRRTM4(80059)	-0.2074	-0.3361
LRSAM1(90678)	-0.2692	-0.2858
LRTM1(57408)	-0.223	-0.804
LRTM2(654429)	-0.1148	-0.1671
LRTOMT(220074)	-0.1155	-0.0872
LRWD1(222229)	-0.4832	0.0811
LSAMP(4045)	-0.1381	0.191
LSG1(55341)	-1.0323	-0.4975
LSM1(27257)	-0.2735	0.256
LSM10(84967)	-0.6091	0.0982
LSM11(134353)	-0.7234	-0.0702
LSM12(124801)	-0.8296	1.6694
LSM14A(26065)	-0.4553	0.0461
LSM14B(149986)	-0.1396	0.3065
LSM2(57819)	-1.7118	-1.1501
LSM3(27258)	-1.4385	-0.0962
LSM4(25804)	-1.2597	0.0628
LSM5(23658)	-1.1292	0.8518
LSM6(11157)	-1.2888	0.3208
LSM7(51690)	-1.4372	-0.5639
LSMEM2(132228)	-0.2607	-0.1284
LSP1(4046)	-0.2517	-0.1563
LSS(4047)	-0.1973	0.4124
LST1(7940)	-0.5466	-0.1886
LTA(4049)	-0.4132	-0.0116
LTA4H(4048)	-0.26	-0.233
LTB(4050)	-0.1845	0.696
LTB4R(1241)	-0.475	0.0587
LTB4R2(56413)	-0.5761	-0.4719
LTBP1(4052)	-0.0898	0.2353
LTBP2(4053)	-0.3197	-0.0771
LTBP3(4054)	-0.5397	-0.2527
LTBR(4055)	-0.0701	-0.1922
LTC4S(4056)	-0.2129	-0.0559
LTF(4057)	-0.3925	-0.5148
LTK(4058)	-0.2421	0.0277
LTN1(26046)	-0.4279	-0.1463
LTO1(220064)	-1.3037	0.0597
LTV1(84946)	-1.0102	-0.261
LUC7L(55692)	-0.1522	-0.2664
LUC7L2(51631)	-0.7003	1.1326
LUC7L3(51747)	-1.5831	-0.5268
LUM(4060)	-0.1669	-0.3176
LURAP1L(286343)	-0.0545	-0.1595
LUZP1(7798)	-0.3598	-0.0234
LUZP2(338645)	-0.1478	-0.1067
LUZP4(51213)	-0.0693	0.7386
LVRN(206338)	-0.1959	0.0018
LXN(56925)	-0.0831	0.3238
LY6D(8581)	-0.1539	0.6307
LY6E(4061)	-0.1277	-0.1219
LY6G5B(58496)	-0.2447	-0.2146
LY6G5C(80741)	-0.2668	-0.18
LY6G6C(80740)	-0.1632	-0.1165
LY6G6F(259215)	-0.1543	0.2445
LY6H(4062)	-0.0918	1.0504
LY6K(54742)	-0.3902	0.1334
LY75(4065)	-0.1746	-0.3877
LY86(9450)	-0.1408	-0.3089
LY9(4063)	-0.2395	0.0612
LY96(23643)	-0.3042	0.1681
LYAR(55646)	0.018	0.0306
LYG1(129530)	-0.2395	-0.6386
LYG2(254773)	-0.2496	0.4144
LYL1(4066)	-0.2837	-0.0061
LYN(4067)	-0.1649	0.2895
LYPD1(116372)	-0.1773	-0.5007
LYPD3(27076)	-0.1586	-0.1783
LYPD6B(130576)	-0.2234	-0.4738
LYPLA1(10434)	-0.2697	-0.1638
LYPLA2(11313)	-0.39	0.0834
LYPLAL1(127018)	-0.1291	0.092
LYRM1(57149)	-0.1438	0.7154
LYRM2(57226)	-0.4718	-0.0451
LYRM4(57128)	-1.44	-0.3881
LYRM7(90624)	-0.2354	0.236
LYSMD4(145748)	-0.0187	-0.3456
LYST(1130)	-0.1813	-0.2176
LYVE1(10894)	-0.1886	-0.5613
LYZ(4069)	-0.2619	0.8144
LYZL1(84569)	-0.1661	-0.0847
LYZL4(131375)	-0.4687	0.5543
LYZL6(57151)	-0.1615	-0.0751
LZIC(84328)	-0.289	0.0369
LZTFL1(54585)	-0.2821	-0.1786
LZTR1(8216)	-0.2463	2.0394
LZTS1(11178)	-0.214	0.4272
LZTS2(84445)	-0.2322	0.1558
LZTS3(9762)	-0.2424	-0.1643
M6PR(4074)	-0.2219	0.0635
MAATS1(89876)	-0.1729	-0.4795
MAB21L1(4081)	-0.1666	-0.1422
MAB21L2(10586)	-0.1395	0.336
MAB21L3(126868)	-0.1899	0.2007
MACF1(23499)	-0.3148	0.1275
MACO1(55219)	-0.2861	-0.3809
MAD1L1(8379)	-0.2131	0.4698
MAD2L1(4085)	-1.4555	1.0111
MAD2L1BP(9587)	-0.6415	0.7394
MAD2L2(10459)	-1.3551	0.6716
MADCAM1(8174)	-0.3054	0.6151
MADD(8567)	-0.2138	-0.2172
MAEA(10296)	-0.7093	1.2201
MAF(4094)	-0.3688	0.0559
MAF1(84232)	-0.6385	1.0134
MAFA(389692)	-0.2502	-0.0779
MAFB(9935)	-0.0882	0.3999
MAFF(23764)	-0.5115	0.2817
MAFG(4097)	-0.4167	0.6971
MAFK(7975)	-0.4451	0.4122
MAG(4099)	-0.3946	-0.1582
MAGEA1(4100)	-0.2733	-0.4221
MAGEA10(4109)	-0.1595	-0.0682
MAGEA11(4110)	-0.3754	-0.3035
MAGEA12(4111)	-0.1738	-0.029
MAGEA3(4102)	-0.1885	-0.9135
MAGEA4(4103)	-0.2612	-0.5065
MAGEA6(4105)	-0.3026	-0.6
MAGEA8(4107)	-0.2096	-0.1219
MAGEA9(4108)	-0.3279	-0.3869
MAGEB1(4112)	-0.1509	0.4461
MAGEB10(139422)	-0.1681	-0.4575
MAGEB18(286514)	-0.1702	-0.0363
MAGEB2(4113)	-0.1072	0.6598
MAGEB3(4114)	-0.1882	0.1574
MAGEB4(4115)	-0.1067	0.3127
MAGEB5(347541)	-0.1336	-0.0774
MAGEB6(158809)	-0.1235	-0.1556
MAGEC1(9947)	-0.1791	-0.2817
MAGEC2(51438)	-0.2736	-0.006
MAGEC3(139081)	-0.2049	0.0744
MAGED1(9500)	-0.1819	0.1124
MAGED2(10916)	-0.1654	0.7051
MAGEE1(57692)	-0.2329	0.0057
MAGEE2(139599)	-0.2533	-0.1448
MAGEF1(64110)	-0.1299	0.0965
MAGEH1(28986)	-0.3177	0.132
MAGI1(9223)	-0.1745	0.2517
MAGI2(9863)	-0.1417	0.049
MAGI3(260425)	-0.1229	-0.1581
MAGIX(79917)	-0.208	0.3969
MAGOH(4116)	-1.1118	1.6104
MAGOHB(55110)	-0.2856	1.2026
MAGT1(84061)	-0.2018	0.9013
MAIP1(79568)	-0.4599	0.0957
MAJIN(283129)	-0.3313	-0.192
MAK(4117)	-0.3242	-0.2947
MAK16(84549)	-1.6553	-1.013
MAL(4118)	-0.201	-0.1318
MALL(7851)	-0.2091	0.1456
MALT1(10892)	-0.1244	0.1768
MAMDC2(256691)	-0.1607	-0.2415
MAMDC4(158056)	-0.1164	-0.0244
MAML1(9794)	-0.4056	0.6251
MAML2(84441)	-0.2947	0.7291
MAML3(55534)	-0.0831	0.4916
MAMLD1(10046)	-0.1162	-0.1437
MAMSTR(284358)	-0.1707	0.0627
MAN1A1(4121)	-0.1366	-0.1762
MAN1A2(10905)	-0.3661	1.1808
MAN1B1(11253)	-0.2169	-0.0967
MAN1C1(57134)	-0.3558	-0.1955
MAN2A1(4124)	-0.1327	0.478
MAN2A2(4122)	0.0081	0.0437
MAN2B1(4125)	-0.2637	-0.1866
MAN2B2(23324)	-0.0876	-0.1203
MAN2C1(4123)	-0.3288	-0.2871
MANBA(4126)	-0.2119	-0.1507
MANBAL(63905)	-0.2793	-0.274
MANEA(79694)	-0.0957	-0.2031
MANEAL(149175)	-0.2306	-0.2745
MANF(7873)	-0.7611	0.1316
MAOA(4128)	-0.1419	0.4778
MAOB(4129)	-0.1702	-0.4348
MAP1A(4130)	-0.1422	-0.0204
MAP1B(4131)	-0.1696	0.0557
MAP1LC3A(84557)	-0.3675	-0.1711
MAP1LC3B(81631)	-0.4511	-0.4417
MAP1LC3B2(643246)	-0.2641	-0.0272
MAP1LC3C(440738)	-0.1817	0.1797
MAP1S(55201)	-0.2262	-0.4136
MAP2(4133)	-0.095	-0.1243
MAP2K1(5604)	-0.4317	0.7769
MAP2K3(5606)	-0.2553	1.8561
MAP2K4(6416)	-0.1567	0.7464
MAP2K5(5607)	-0.3504	0.5151
MAP2K6(5608)	-0.2687	-0.0441
MAP2K7(5609)	-0.5703	0.1136
MAP3K1(4214)	-0.2248	0.3762
MAP3K10(4294)	-0.1839	0.04
MAP3K11(4296)	-0.5024	-0.0477
MAP3K12(7786)	-0.3987	0.062
MAP3K13(9175)	-0.2399	-0.1657
MAP3K19(80122)	-0.3956	-0.3526
MAP3K2(10746)	-0.4364	0.6623
MAP3K20(51776)	-0.3631	-0.0395
MAP3K21(84451)	-0.2824	0.6302
MAP3K3(4215)	-0.4469	0.1644
MAP3K4(4216)	-0.3171	1.0965
MAP3K5(4217)	-0.1978	0.5518
MAP3K6(9064)	-0.4021	0.081
MAP3K7(6885)	-0.6584	3.0659
MAP3K7CL(56911)	-0.1367	-0.031
MAP3K8(1326)	-0.1986	-0.33
MAP3K9(4293)	-0.1571	0.4187
MAP4(4134)	-0.2095	-0.4072
MAP4K1(11184)	-0.1826	0.3169
MAP4K2(5871)	-0.3966	-0.439
MAP4K3(8491)	-0.1866	0.6437
MAP4K4(9448)	-0.2316	3.9514
MAP6(4135)	-0.2943	0.5605
MAP7(9053)	-0.3189	0.1668
MAP7D1(55700)	-0.2668	0.6616
MAP7D2(256714)	-0.0844	0.4588
MAP9(79884)	-0.0317	-0.6827
MAPK1(5594)	-0.8981	3.5115
MAPK10(5602)	-0.299	0.038
MAPK11(5600)	-0.1908	-0.1449
MAPK12(6300)	-0.3614	0.0675
MAPK13(5603)	-0.2887	0.6066
MAPK14(1432)	-0.5427	2.0403
MAPK15(225689)	-0.4589	-0.0985
MAPK1IP1L(93487)	-0.3266	-0.1214
MAPK3(5595)	-0.3286	0.6615
MAPK4(5596)	-0.245	-0.2765
MAPK6(5597)	-0.415	0.1651
MAPK7(5598)	-0.2053	1.3879
MAPK8(5599)	0.0181	0.1856
MAPK8IP1(9479)	-0.2702	-0.034
MAPK8IP3(23162)	-0.2682	0.2074
MAPK9(5601)	0.0713	0.5286
MAPKAP1(79109)	-0.6111	0.2781
MAPKAPK2(9261)	-0.2771	0.7696
MAPKAPK3(7867)	-0.0656	0.2283
MAPKAPK5(8550)	-0.4088	0.3956
MAPKBP1(23005)	-0.2191	0.191
MAPRE1(22919)	-0.6318	0.4686
MAPT(4137)	-0.278	0.1315
MARC1(64757)	-0.1413	-0.2528
MARC2(54996)	-0.2265	-0.1108
MARCH1(55016)	-0.1464	0.1489
MARCH10(162333)	-0.2478	-0.4274
MARCH2(51257)	-0.105	-0.036
MARCH3(115123)	-0.1524	-0.4236
MARCH4(57574)	-0.3178	-0.3369
MARCH5(54708)	-0.9644	3.201
MARCH6(10299)	-0.5213	0.999
MARCH7(64844)	-0.205	0.4687
MARCH8(220972)	-0.3159	0.4447
MARCH9(92979)	-0.488	-0.1382
MARCKS(4082)	-0.411	0.2638
MARCKSL1(65108)	-0.3918	-0.0064
MARCO(8685)	-0.3057	0.1674
MARF1(9665)	-0.1957	0.2107
MARK1(4139)	-0.2055	0.368
MARK2(2011)	-0.6977	2.0958
MARK3(4140)	-0.3036	0.7578
MARK4(57787)	-0.252	-0.2302
MARS(4141)	-1.1807	-0.5927
MARS2(92935)	-1.2908	1.0195
MARVELD2(153562)	-0.2401	-0.1565
MARVELD3(91862)	-0.3434	0.0091
MAS1(4142)	-0.1324	-0.0333
MAS1L(116511)	-0.2235	-0.1669
MASP1(5648)	-0.4621	0.0454
MASP2(10747)	-0.5055	0.0917
MAST1(22983)	-0.4042	-0.2759
MAST2(23139)	-0.4049	-0.1049
MAST3(23031)	-0.4749	-0.6812
MAST4(375449)	-0.182	-0.0127
MASTL(84930)	-1.7802	0.9329
MAT1A(4143)	-0.3559	0.0753
MAT2A(4144)	-1.2676	1.4517
MAT2B(27430)	-0.094	0.0202
MATK(4145)	-0.4371	-0.0594
MATN1(4146)	-0.3451	0.1136
MATN2(4147)	-0.2009	-0.1852
MATN3(4148)	-0.2588	0.1279
MATN4(8785)	-0.3592	0.4616
MATR3(9782)	-0.5515	0.9149
MAU2(23383)	-1.0677	2.4864
MAVS(57506)	-0.1099	0.536
MAX(4149)	-0.9841	1.2609
MAZ(4150)	-0.3383	0.1557
MB(4151)	-0.2168	-0.1627
MB21D2(151963)	-0.2005	-0.334
MBD1(4152)	-0.1524	0.3146
MBD2(8932)	-0.4681	1.7718
MBD3(53615)	-0.4888	1.3697
MBD3L1(85509)	-0.078	0.3443
MBD3L2(125997)	-0.4992	-0.1024
MBD3L5(284428)	-0.0074	0.0763
MBD4(8930)	-0.3419	-0.702
MBD5(55777)	-0.1457	-0.3759
MBD6(114785)	-0.3908	0.8405
MBIP(51562)	-0.2668	0.1962
MBL2(4153)	-0.0917	0.1156
MBLAC2(153364)	-0.2015	0.146
MBNL1(4154)	-0.7355	3.1677
MBNL2(10150)	-0.1677	0.2478
MBNL3(55796)	-0.1769	0.0218
MBOAT1(154141)	-0.2277	-0.4767
MBOAT2(129642)	-0.1778	0.0738
MBOAT7(79143)	-0.2069	0.393
MBP(4155)	-0.096	0.244
MBTD1(54799)	-0.524	0.4813
MBTPS1(8720)	-0.9074	1.4054
MBTPS2(51360)	-1.0526	2.297
MC1R(4157)	-0.1982	0.0281
MC2R(4158)	-0.1506	-0.3567
MC3R(4159)	-0.132	0.3847
MC4R(4160)	-0.1019	-0.0592
MC5R(4161)	-0.34	0.3814
MCAM(4162)	-0.2018	0.6697
MCAT(27349)	-0.4616	0.22
MCC(4163)	-0.0052	0.3375
MCCC1(56922)	-0.211	-0.383
MCCC2(64087)	-0.1605	0.1426
MCCD1(401250)	-0.2381	-0.3819
MCEE(84693)	-0.4482	-0.1097
MCEMP1(199675)	-0.2824	0.0026
MCF2(4168)	-0.1972	0.9747
MCF2L(23263)	-0.089	0.4314
MCF2L2(23101)	-0.3649	-0.1961
MCFD2(90411)	-0.3477	-0.1456
MCHR2(84539)	-0.0829	-0.8662
MCL1(4170)	-1.1425	3.0317
MCM10(55388)	-0.5903	0.4358
MCM2(4171)	-1.4408	-0.3034
MCM3(4172)	-0.9162	-0.5762
MCM3AP(8888)	-1.19	-0.0669
MCM4(4173)	-1.2892	0.012
MCM5(4174)	-1.4309	-0.5125
MCM6(4175)	-1.242	-0.4735
MCM7(4176)	-1.5828	-0.2072
MCM8(84515)	-0.3345	-0.1606
MCM9(254394)	-0.2869	-0.319
MCMBP(79892)	-0.8654	0.0386
MCMDC2(157777)	-0.2759	-0.3526
MCOLN1(57192)	-0.1883	0.5142
MCOLN2(255231)	-0.2467	0.352
MCOLN3(55283)	-0.1197	0.0142
MCPH1(79648)	-0.4703	1.0942
MCRS1(10445)	-0.7721	0.198
MCTP1(79772)	-0.3896	0.3961
MCTP2(55784)	-0.0358	0.2161
MCTS1(28985)	-0.4447	0.777
MCU(90550)	-0.212	-0.5791
MCUB(55013)	0.0283	0.3183
MCUR1(63933)	-0.1833	0.1021
MDC1(9656)	-0.5604	0.5666
MDFI(4188)	0.0052	-0.1917
MDFIC(29969)	-0.0571	0.341
MDGA1(266727)	-0.0994	-0.1997
MDH1(4190)	-0.0635	0.2108
MDH1B(130752)	-0.173	-0.0987
MDH2(4191)	-0.5117	0.7282
MDK(4192)	-0.3236	0.1535
MDM1(56890)	-0.3121	-0.221
MDM2(4193)	-1.3465	4.1527
MDM4(4194)	-0.6121	2.4817
MDN1(23195)	-1.4505	-0.2791
MDP1(145553)	-0.356	0.6455
ME1(4199)	-0.3259	-0.8782
ME2(4200)	-0.4308	0.4227
ME3(10873)	-0.1645	-0.1023
MEA1(4201)	-0.3399	-0.1133
MEAF6(64769)	-0.5683	1.1757
MECOM(2122)	-0.3351	1.8009
MECP2(4204)	-0.2523	1.4631
MECR(51102)	-0.5285	0.4509
MED1(5469)	-1.4735	3.5729
MED10(84246)	-0.9081	0.758
MED11(400569)	-1.697	-0.2118
MED12(9968)	-1.2118	3.2152
MED12L(116931)	-0.0657	0.2404
MED13(9969)	-0.2969	2.134
MED13L(23389)	-0.4528	1.0948
MED14(9282)	-1.3998	1.485
MED15(51586)	-0.6399	1.462
MED16(10025)	-0.5931	2.3815
MED17(9440)	-1.0774	-0.0534
MED18(54797)	-0.8305	-0.5125
MED19(219541)	-1.065	3.5682
MED20(9477)	-0.8901	0.4214
MED21(9412)	-0.8813	0.0749
MED22(6837)	-1.065	-0.171
MED23(9439)	-0.719	3.0188
MED24(9862)	-0.8868	3.0962
MED25(81857)	-0.6801	1.8774
MED26(9441)	-1.1561	0.9618
MED27(9442)	-0.5798	-0.0463
MED28(80306)	-1.3061	1.1023
MED29(55588)	-0.7099	0.2369
MED30(90390)	-1.8216	0.6054
MED31(51003)	-0.5782	-0.1065
MED4(29079)	-1.2006	-0.2245
MED6(10001)	-1.1908	-0.1505
MED7(9443)	-1.1137	0.5637
MED8(112950)	-1.5681	-0.0532
MED9(55090)	-1.2297	1.9557
MEDAG(84935)	-0.1675	-0.4503
MEF2A(4205)	-0.2072	0.0042
MEF2B(100271849)	-0.2792	-0.3139
MEF2C(4208)	-0.618	2.4637
MEF2D(4209)	-0.3637	0.6232
MEFV(4210)	-0.1539	-0.5365
MEGF10(84466)	-0.0934	0.678
MEGF11(84465)	-0.1796	-0.2633
MEGF6(1953)	-0.3805	-0.0171
MEGF8(1954)	-0.2891	-0.3748
MEGF9(1955)	-0.1558	0.2173
MEIOB(254528)	-0.1809	-0.5751
MEIOC(284071)	-0.4227	-0.5236
MEIS1(4211)	-0.297	0.7416
MEIS2(4212)	-0.1616	1.2117
MEIS3(56917)	-0.3209	-0.0852
MELK(9833)	-0.2775	-0.1366
MEMO1(51072)	-0.5641	0.6582
MEN1(4221)	-0.9498	3.084
MEOX1(4222)	-0.2124	0.17
MEOX2(4223)	-0.1288	-0.0094
MEP1A(4224)	-0.1876	0.0694
MEP1B(4225)	-0.1279	-0.294
MEPCE(56257)	-0.9017	-0.167
MEPE(56955)	-0.4747	0.2516
MERTK(10461)	-0.3576	-0.0354
MESD(23184)	-0.3331	0.2857
MESP1(55897)	-0.1704	0.5765
MESP2(145873)	-0.1976	0.2969
MEST(4232)	-0.1064	0.2538
MET(4233)	-0.3596	1.432
METAP1(23173)	-0.7862	1.1732
METAP1D(254042)	-0.0995	-0.283
METAP2(10988)	-1.0112	0.5855
METRN(79006)	-0.2558	-0.2187
METRNL(284207)	-0.3187	0.1981
METTL1(4234)	-0.9854	1.2801
EEF1AKNMT(51603)	-0.2579	-0.0822
METTL14(57721)	-0.934	-0.1046
METTL16(79066)	-1.347	0.345
METTL18(92342)	-0.0537	-0.0668
METTL21C(196541)	-0.2579	0.1909
METTL2A(339175)	-0.2466	0.3921
METTL2B(55798)	-0.4579	-0.0676
METTL3(56339)	-0.9297	0.1746
METTL4(64863)	-0.1388	0.3562
METTL9(51108)	-0.1334	-0.3393
MEX3B(84206)	-0.3491	-0.0531
MEX3C(51320)	-0.2523	0.5949
MEX3D(399664)	-0.0782	0.5032
MFAP1(4236)	-1.2872	-0.4959
MFAP2(4237)	-0.4959	0.5095
MFAP3(4238)	-0.1017	0.0904
MFAP3L(9848)	-0.099	0.004
MFAP4(4239)	-0.2754	-0.2739
MFAP5(8076)	-0.1827	-0.4858
MFF(56947)	-0.2979	-0.0982
MFGE8(4240)	-0.164	-0.2823
MFHAS1(9258)	-0.102	0.7945
MFN1(55669)	-0.3103	0.1731
MFN2(9927)	-0.8055	1.2507
MFNG(4242)	-0.2207	0.1229
MFSD1(64747)	-0.3046	-0.4395
MFSD10(10227)	-0.1651	0.1178
MFSD11(79157)	-0.3405	-0.2376
MFSD12(126321)	-0.1945	0.1515
MFSD14A(64645)	-0.4456	0.3108
MFSD14B(84641)	-0.2927	-0.6133
MFSD2A(84879)	-0.2644	-0.1941
MFSD3(113655)	-0.2136	-0.0145
MFSD4A(148808)	-0.3108	0.2867
MFSD5(84975)	-0.2151	0.449
MFSD6L(162387)	-0.1969	0.0761
MFSD8(256471)	-0.2439	-0.5519
MFSD9(84804)	-0.2512	0.2391
MGA(23269)	-0.5251	0.3974
MGAM(8972)	-0.1536	0.219
MGARP(84709)	-0.3189	-0.3812
MGAT1(4245)	-0.6646	1.115
MGAT2(4247)	-0.4135	0.6398
MGAT3(4248)	-0.2493	-0.1266
MGAT4A(11320)	-0.3478	-0.2365
MGAT4B(11282)	-0.1803	0.2505
MGAT4C(25834)	-0.1804	-0.0615
MGAT4D(152586)	-0.1282	0.3567
MGAT5(4249)	-0.2354	-0.1622
MGAT5B(146664)	-0.0286	0.1807
MGLL(11343)	-0.2939	0.049
MGME1(92667)	-0.1835	-0.0552
MGMT(4255)	-0.111	-0.1159
MGP(4256)	-0.1275	-0.2627
MGRN1(23295)	-0.3942	1.2004
MGST1(4257)	0.1057	0.5647
MGST2(4258)	-0.2463	-0.3978
MGST3(4259)	-0.1778	-0.1697
MIA(8190)	-0.2489	0.2348
MIA2(4253)	-0.1997	-0.4928
MIA3(375056)	-0.1547	0.0902
MIB1(57534)	-0.6897	2.7647
MIB2(142678)	-0.3127	0.1141
MICA(100507436)	-0.139	0.1165
MICAL1(64780)	-0.131	-0.2727
MICAL2(9645)	-0.1529	-0.0736
MICAL3(57553)	-0.1655	-0.5894
MICALCL(84953)	-0.1064	-0.2535
MICALL1(85377)	-0.4426	-0.369
MICALL2(79778)	-0.2295	-0.0843
MICB(4277)	-0.4823	-0.1084
MICU1(10367)	-0.2895	1.1264
MICU2(221154)	-0.1608	-0.0575
MICU3(286097)	-0.1213	0.1189
MID1(4281)	-0.0899	0.6933
MID1IP1(58526)	-0.1263	-0.0534
MID2(11043)	-0.221	-0.2539
MIDN(90007)	-0.4802	1.1657
MIEN1(84299)	-0.4333	-0.1446
MIER1(57708)	-0.23	-0.3158
MIER2(54531)	-0.1405	-0.3635
MIER3(166968)	-0.3156	0.1068
MIF(4282)	-0.3024	0.6985
MIF4GD(57409)	-0.3211	-0.1773
MIGA1(374986)	-0.2573	0.8181
MINDY2(54629)	-0.5482	0.012
MINDY3(80013)	-0.1037	0.3211
MINK1(50488)	-0.1834	0.291
MICOS10(440574)	-1.0304	1.7066
MINPP1(9562)	-0.2052	-0.3025
MIOS(54468)	-0.8626	1.2916
MIOX(55586)	-0.1577	0.2449
MIP(4284)	-0.2901	0.1443
MIPEP(4285)	-0.7301	0.9346
MIPOL1(145282)	-0.2511	-0.5146
MIS12(79003)	-0.9042	-0.0125
MIS18A(54069)	-1.538	-0.4626
MIS18BP1(55320)	-1.2553	-0.2055
MISP(126353)	-0.1637	-0.1941
MITF(4286)	-0.6291	2.5764
MIXL1(83881)	-0.1098	0.398
MKKS(8195)	-0.1469	-0.0987
MKLN1(4289)	-0.3698	0.1287
MKNK1(8569)	-0.1715	0.2917
MKNK2(2872)	-0.3364	0.1863
MKRN1(23608)	-0.5668	-0.0467
MKRN2(23609)	-0.1767	0.2117
MKRN3(7681)	-0.2351	-0.2109
MKS1(54903)	-0.3011	-0.5372
MKX(283078)	-0.2741	0.3957
MLANA(2315)	-0.1458	0.161
MLC1(23209)	-0.2496	0.4988
MLEC(9761)	-0.1674	0.4048
MLF1(4291)	-0.1735	-0.5106
MLF2(8079)	-0.3024	-0.1731
MLH1(4292)	-0.3409	-0.2075
MLH3(27030)	-0.1583	-0.4688
MLIP(90523)	-0.2251	-0.1988
MLKL(197259)	-0.2626	-0.1951
MLLT1(4298)	-0.3172	2.0472
MLLT10(8028)	-0.1754	1.8256
MLLT11(10962)	-0.2424	0.0495
MLLT3(4300)	-0.2876	0.9521
MLLT6(4302)	-0.304	0.1638
MLN(4295)	-0.1692	0.2456
MLNR(2862)	-0.1832	0.0758
MLPH(79083)	-0.0772	0.3028
MLST8(64223)	-1.0863	1.0624
MLX(6945)	-0.4561	0.1681
MLXIPL(51085)	-0.3574	-0.0912
MLYCD(23417)	-0.1136	0.1777
MMAA(166785)	-0.2349	0.4346
MMAB(326625)	-0.44	-0.1076
MMACHC(25974)	-0.5369	0.2964
MMADHC(27249)	-0.2481	0.3975
MMD(23531)	-0.2423	0.4751
MMD2(221938)	-0.19	-0.0613
MME(4311)	-0.2124	0.3129
MMEL1(79258)	-0.3399	-0.2936
MMGT1(93380)	-0.8296	1.5157
MMP1(4312)	-0.0418	-0.1629
MMP10(4319)	-0.2915	0.1108
MMP11(4320)	-0.2478	-0.2962
MMP13(4322)	-0.0751	0.1183
MMP14(4323)	-0.1791	-0.2675
MMP15(4324)	-0.1576	0.5501
MMP16(4325)	-0.1052	0.6369
MMP17(4326)	-0.4398	-0.0971
MMP19(4327)	-0.3494	-0.2512
MMP2(4313)	-0.2457	-0.531
MMP20(9313)	-0.2643	0.2083
MMP21(118856)	-0.1291	0.1715
MMP23B(8510)	-0.2473	-0.1726
MMP24(10893)	-0.3608	-0.5254
MMP25(64386)	-0.4482	-0.3981
MMP26(56547)	-0.1618	-0.0379
MMP27(64066)	-0.0744	0.4402
MMP28(79148)	-0.332	-0.0573
MMP3(4314)	-0.1243	0.0061
MMP7(4316)	-0.3017	-0.516
MMP8(4317)	-0.0787	0.1895
MMP9(4318)	-0.2346	0.0696
MMRN1(22915)	-0.069	-0.4781
MMRN2(79812)	-0.2288	-0.937
MMS19(64210)	-1.1517	0.563
MMS22L(253714)	-1.9771	0.3934
MN1(4330)	-0.0929	1.0752
MNAT1(4331)	-1.0456	-0.1368
MND1(84057)	-0.1643	0.084
MNDA(4332)	-0.0482	-0.3956
MNS1(55329)	-0.1155	-0.4747
MNT(4335)	-0.3897	2.5764
MNX1(3110)	-0.2707	0.1939
MOAP1(64112)	-0.196	-0.0954
MOB1A(55233)	-0.1286	0.103
MOB1B(92597)	-0.0685	-0.0739
MOB2(81532)	-0.3294	0.4813
MOB3A(126308)	-0.2545	-0.6624
MOB3B(79817)	-0.1078	-0.0187
MOB3C(148932)	-0.3072	-0.2304
MOB4(25843)	-0.8144	0.5051
MOBP(4336)	-0.2706	-0.381
MOCOS(55034)	-0.1115	-0.4839
MOCS1(4337)	-0.2402	-0.5116
MOCS2(4338)	-0.3187	0.5476
MOCS3(27304)	-0.9176	-0.1457
MOG(4340)	-0.7246	0.0843
MOGAT1(116255)	-0.2046	0.0259
MOGAT2(80168)	-0.2507	0.5864
MOGAT3(346606)	-0.2544	-0.653
MOK(5891)	-0.5746	-0.621
MON1B(22879)	-0.1504	0.0536
MON2(23041)	-0.5686	1.6681
MORC1(27136)	-0.1383	-0.4716
MORC2(22880)	-0.4451	0.8102
MORC3(23515)	-0.2123	0.2903
MORC4(79710)	-0.1289	-0.3681
MORF4L1(10933)	-0.3644	1.3472
MORF4L2(9643)	-0.4796	1.3147
MORN1(79906)	-0.2976	-0.1423
MORN2(729967)	-0.1735	0.3238
MORN3(283385)	-0.2658	-0.2986
MORN4(118812)	-0.2413	-0.1382
MORN5(254956)	-0.1752	0.0749
MOS(4342)	-0.2749	0.0953
MOSMO(730094)	-0.3067	0.6406
MOSPD1(56180)	-0.1974	-0.8824
MOSPD2(158747)	-0.1607	0.1233
MOV10(4343)	-0.236	0.0293
MOV10L1(54456)	-0.2105	0.0995
MOXD1(26002)	-0.0606	-0.1133
MPC1(51660)	-0.1577	1.0537
MPC2(25874)	-0.4526	0.8293
MPDU1(9526)	-0.4455	0.6458
MPG(4350)	-0.2873	0.1299
MPHOSPH10(10199)	-1.123	-0.4652
MPHOSPH6(10200)	-0.7288	1.1741
MPHOSPH8(54737)	-0.4531	0.6356
MPHOSPH9(10198)	-0.2799	-0.2539
MPI(4351)	-0.4234	0.9412
MPLKIP(136647)	-0.3135	-0.2284
MPND(84954)	-0.3806	-0.2828
MPO(4353)	-0.2892	-0.6239
MPP1(4354)	-0.1544	0.285
MPP2(4355)	-0.3289	-0.4428
MPP3(4356)	-0.4215	-0.4278
MPP4(58538)	-0.2644	-0.2436
MPP5(64398)	-0.153	0.1016
MPP6(51678)	-0.2073	0.6698
MPP7(143098)	-0.1493	-0.415
MPPE1(65258)	-0.3255	-0.1165
MPPED1(758)	-0.5507	0.5067
MPPED2(744)	-0.0956	-0.3597
MPRIP(23164)	-0.4877	1.0452
MPST(4357)	-0.1818	0.5503
MPV17(4358)	-0.3317	-0.3385
MPV17L(255027)	-0.3777	-0.5156
MPV17L2(84769)	-0.4372	0.3072
MPZ(4359)	-0.1472	-0.3049
MPZL1(9019)	-0.4183	-0.1571
MPZL2(10205)	-0.155	0.0052
MPZL3(196264)	-0.1912	-0.1192
MR1(3140)	-0.1198	0.1341
MRAP(56246)	-0.1547	0.1045
MRAP2(112609)	-0.1792	-0.4496
MRAS(22808)	-0.1787	-0.2954
MRC1(4360)	-0.2203	-0.3331
MRC2(9902)	-0.1799	-0.2882
MRE11(4361)	-0.7529	0.5633
MREG(55686)	-0.1841	0.0538
MRFAP1(93621)	-0.1323	0.0631
MRFAP1L1(114932)	-0.2315	-0.3692
MRGBP(55257)	-1.0757	1.0199
MRGPRD(116512)	-0.1825	0.3464
MRGPRE(116534)	-0.4527	-0.2539
MRGPRF(116535)	-0.1639	0.1955
MRGPRG(386746)	-0.1353	0.141
MRGPRX1(259249)	-0.4469	-0.2164
MRGPRX2(117194)	-0.1008	0.3358
MRGPRX3(117195)	-0.4321	-0.1021
MRGPRX4(117196)	-0.2726	-0.0648
MRI1(84245)	-0.2889	-0.5128
MRM1(79922)	-0.2932	-0.2176
MRM2(29960)	-0.6768	0.5019
MRM3(55178)	-0.5577	0.4447
MRNIP(51149)	-0.2464	0.0205
MRO(83876)	-0.1459	-0.2466
MROH2B(133558)	-0.0403	0.0833
MROH7(374977)	-0.3286	-0.356
MRPL1(65008)	-0.6534	0.1557
MRPL10(124995)	-1.1552	0.2329
MRPL11(65003)	-0.438	0.8008
MRPL12(6182)	-1.0443	0.3256
MRPL13(28998)	-0.9096	0.7986
MRPL15(29088)	-1.0145	0.9044
MRPL16(54948)	-0.953	0.1997
MRPL17(63875)	-0.8513	1.1751
MRPL18(29074)	-0.964	0.7628
MRPL19(9801)	-0.6714	0.3079
MRPL2(51069)	-0.7548	-0.0805
MRPL20(55052)	-0.8692	1.0327
MRPL21(219927)	-1.3375	0.2858
MRPL22(29093)	-0.7696	0.6079
MRPL24(79590)	-0.6935	0.3268
MRPL28(10573)	-0.724	-0.0659
MRPL3(11222)	-0.7153	0.0877
MRPL30(51263)	-0.5431	0.076
MRPL32(64983)	-0.8909	0.6558
MRPL34(64981)	-0.8756	0.2126
MRPL35(51318)	-0.8106	-0.0308
MRPL36(64979)	-0.7917	0.3064
MRPL37(51253)	-0.7941	0.6193
MRPL38(64978)	-1.102	0.7601
MRPL39(54148)	-1.0186	0.639
MRPL4(51073)	-1.0502	0.248
MRPL40(64976)	-0.8745	1.3395
MRPL42(28977)	-0.3951	0.0106
MRPL43(84545)	-1.0093	0.2736
MRPL44(65080)	-0.6306	0.389
MRPL45(84311)	-0.8845	-0.1424
MRPL46(26589)	-0.7591	0.9841
MRPL47(57129)	-0.6422	0.8158
MRPL49(740)	-0.9889	0.5248
MRPL51(51258)	-0.6674	0.2004
MRPL52(122704)	-0.4439	0.7689
MRPL57(78988)	-1.1054	0.6549
MRPL58(3396)	-0.6178	0.7188
MRPL9(65005)	-0.7343	0.1227
MRPS10(55173)	-0.7538	0.3054
MRPS11(64963)	-1.1558	0.8333
MRPS12(6183)	-0.8592	0.2549
MRPS14(63931)	-0.9372	0.2226
MRPS15(64960)	-0.5524	0.5786
MRPS16(51021)	-0.8463	0.0804
MRPS17(51373)	-0.4421	0.7846
MRPS18A(55168)	-0.7155	0.2065
MRPS18B(28973)	-0.8302	0.4056
MRPS18C(51023)	-0.624	0.9502
MRPS2(51116)	-0.727	0.428
MRPS21(54460)	-1.0148	-0.5759
MRPS22(56945)	-0.9755	0.6654
MRPS23(51649)	-1.1534	0.848
MRPS24(64951)	-0.9744	0.7083
MRPS25(64432)	-0.7191	0.3692
MRPS26(64949)	-0.7923	0.3884
MRPS27(23107)	-0.7441	-0.3889
MRPS28(28957)	-0.6849	-0.094
MRPS31(10240)	-0.8783	0.8338
MRPS33(51650)	-0.4578	1.0751
MRPS34(65993)	-0.889	0.3454
MRPS35(60488)	-0.8312	0.303
MRPS36(92259)	-0.4301	-0.2839
MRPS5(64969)	-0.9683	0.4475
MRPS6(64968)	-0.9581	0.5053
MRPS7(51081)	-0.7868	-0.1143
MRPS9(64965)	-0.8637	0.5263
MRRF(92399)	-0.2271	-0.13
MRS2(57380)	-0.2461	0.1381
MRTFA(57591)	-0.3843	0.1258
MRTFB(57496)	-0.1884	0.3273
MRTO4(51154)	-1.4245	0.7316
MRVI1(10335)	-0.0321	0.2463
MS4A1(931)	-0.0174	-0.2729
MS4A10(341116)	-0.2643	0.1999
MS4A12(54860)	-0.0657	-0.1114
MS4A13(503497)	-0.2688	-0.0319
MS4A14(84689)	-0.0961	0.319
MS4A2(2206)	-0.2251	0.093
MS4A3(932)	-0.181	-0.2101
MS4A4A(51338)	-0.1952	0.5339
MS4A5(64232)	-0.2815	-0.0816
MS4A6A(64231)	-0.3516	-0.2639
MS4A6E(245802)	-0.1665	-0.1659
MS4A7(58475)	-0.2212	0.5001
MS4A8(83661)	-0.3413	-0.1434
MSANTD1(345222)	-0.068	-0.2371
MSANTD2(79684)	-0.2615	0.6643
MSANTD3(91283)	-0.337	0.4575
MSANTD4(84437)	-0.0439	-0.1883
MSC(9242)	-0.2589	0.2741
MSGN1(343930)	-0.2135	0.1108
MSH2(4436)	-0.3767	-0.4111
MSH3(4437)	-0.185	-0.1954
MSH4(4438)	-0.1644	-0.374
MSH5(4439)	-0.2986	0.3597
MSH6(2956)	-0.192	0.6611
MSI1(4440)	-0.3007	-0.3794
MSI2(124540)	-0.4421	1.1807
MSL2(55167)	-0.325	0.7993
MSL3(10943)	-0.4236	0.781
MSLN(10232)	-0.2222	-0.4982
MSMB(4477)	-0.2021	-0.7388
MSMO1(6307)	-0.1446	0.7642
MSN(4478)	-0.3302	0.7097
MSR1(4481)	-0.1555	-0.0902
MSRA(4482)	-0.103	0.1014
MSRB1(51734)	-0.5271	-0.3399
MSRB2(22921)	-0.2362	0.3842
MST1(4485)	-0.818	-0.2056
MST1R(4486)	-0.2728	-0.1299
MSTN(2660)	-0.2009	-0.2542
MSTO1(55154)	-1.1473	2.139
MSX1(4487)	-0.1539	0.167
MSX2(4488)	-0.0899	0.3684
MT1A(4489)	-0.3005	-0.6164
MT1B(4490)	-0.2527	-0.2743
MT1E(4493)	-0.1117	0.4665
MT1F(4494)	-0.2676	-0.0057
MT1G(4495)	-0.4595	-0.3149
MT1X(4501)	-0.3251	-0.7351
MT2A(4502)	-0.513	0.0149
MT3(4504)	-0.235	0.1343
MTA1(9112)	-0.1809	0.0369
MTA2(9219)	-0.596	1.6991
MTA3(57504)	-0.1224	-0.0028
MTAP(4507)	-0.2489	0.0455
MTBP(27085)	-1.5096	-0.1058
MTCH1(23787)	-0.3226	-0.0232
MTCH2(23788)	-0.7175	1.6488
MTCP1(4515)	-0.1751	0.2677
MTDH(92140)	-0.2816	0.3828
MTERF1(7978)	-0.0062	0.6187
MTF1(4520)	-0.5171	1.5538
MTF2(22823)	-0.3419	0.295
MTFMT(123263)	-0.4148	0.8199
MTFP1(51537)	-0.3497	-0.3057
MTFR1(9650)	-0.1614	-0.2007
MTFR1L(56181)	-0.3105	-0.8225
MTFR2(113115)	-0.1412	-0.8309
MTG1(92170)	-0.661	0.6561
MTG2(26164)	-0.6814	0.6534
MTHFD1(4522)	-0.692	1.8802
MTHFD1L(25902)	-0.3278	0.0276
MTHFD2(10797)	-0.2508	0.615
MTHFD2L(441024)	-0.3346	-0.2351
MTHFR(4524)	-0.0544	0.0815
MTHFSD(64779)	-0.2578	-0.6733
MTIF2(4528)	-0.3731	0.1131
MTIF3(219402)	-0.2143	0.2068
MTM1(4534)	-0.2208	0.6861
MTMR1(8776)	-0.2272	0.142
MTMR10(54893)	-0.1737	0.1402
MTMR12(54545)	-0.2244	0.2316
MTMR14(64419)	-0.2892	0.1057
MTMR2(8898)	-0.1535	0.2351
MTMR3(8897)	-0.4656	0.0434
MTMR4(9110)	-0.3971	-0.0881
MTMR6(9107)	-0.4473	1.039
MTMR7(9108)	-0.2077	-0.3302
MTMR8(55613)	-0.2566	0.2683
MTMR9(66036)	-0.3553	0.5924
MTNR1A(4543)	-0.1987	-0.6428
MTNR1B(4544)	-0.1824	-0.0543
MTO1(25821)	-0.3418	1.1276
MTOR(2475)	-1.4977	0.3403
MTPAP(55149)	-1.1232	0.9229
MTR(4548)	-0.4893	1.087
MTREX(23517)	-1.4969	-0.6761
MTRF1L(54516)	-0.6687	1.0274
MTRR(4552)	-0.2335	0.5275
MTSS1(9788)	-0.4066	0.2234
MTSS2(92154)	-0.2471	-0.2893
MTTP(4547)	-0.1443	-0.1079
MTURN(222166)	-0.319	-0.0632
MTUS1(57509)	-0.2411	-0.0777
MTUS2(23281)	-0.0605	0.2263
MTX2(10651)	-0.4808	1.4911
MTX3(345778)	-0.285	-0.1339
MUC1(4582)	-0.2208	-0.0035
MUC12(10071)	-0.246	0.3346
MUC15(143662)	-0.0924	-0.27
MUC17(140453)	-0.225	0.0635
MUC20(200958)	-0.4773	0.9695
MUC4(4585)	-0.1599	0.0651
MUC5B(727897)	-0.2586	-0.0454
MUC7(4589)	-0.1199	0.1195
MUCL1(118430)	-0.3523	0.1193
MUCL3(135656)	-0.1173	-0.0558
MUL1(79594)	-0.2175	-0.5963
PWWP3A(84939)	-0.1484	-0.4192
PWWP3B(139221)	-0.126	0.0601
MUS81(80198)	-0.5752	0.2417
MUSK(4593)	-0.2509	-0.1185
MMUT(4594)	-0.1365	-0.2088
MUTYH(4595)	-0.228	-0.5223
MVB12A(93343)	-0.3088	-0.0181
MVB12B(89853)	-0.3776	-0.356
MVD(4597)	-1.082	0.8919
MVP(9961)	-0.1989	-0.2538
MX1(4599)	-0.1544	-0.3395
MX2(4600)	-0.0566	-0.4148
MXD1(4084)	-0.1936	0.4863
MXD3(83463)	-0.287	-0.4757
MXD4(10608)	-0.1871	0.6303
MXI1(4601)	-0.0731	0.4993
MXRA5(25878)	-0.101	-0.1412
MXRA7(439921)	-0.4647	-0.1466
MXRA8(54587)	-0.1666	0.4784
MYADM(91663)	-0.3188	-0.4987
MYADML2(255275)	-0.2766	0.7635
MYB(4602)	-1.1206	2.4168
MYBBP1A(10514)	-1.0713	0.755
MYBL1(4603)	-0.2011	2.3131
MYBL2(4605)	-1.2663	2.2605
MYBPC1(4604)	-0.1982	-0.4338
MYBPC2(4606)	-0.2003	-0.6411
MYBPC3(4607)	-0.3157	0.2648
MYBPH(4608)	-0.2093	-0.1235
MYBPHL(343263)	-0.4017	-0.2162
MYC(4609)	-1.9065	1.6541
MYCBP(26292)	-0.509	-0.9469
MYCBPAP(84073)	-0.3087	-0.4258
MYCL(4610)	-0.2402	0.169
MYCN(4613)	-0.6182	1.9342
MYCT1(80177)	-0.2098	0.8149
MYD88(4615)	-0.4646	1.6966
MYDGF(56005)	-0.3327	-0.204
MYEF2(50804)	-0.1802	0.3435
MYF5(4617)	-0.3669	-0.0338
MYF6(4618)	-0.2919	0.2708
MYH1(4619)	-0.0983	-0.7199
MYH10(4628)	-0.1538	-0.2101
MYH11(4629)	-0.2911	-0.254
MYH13(8735)	-0.1464	0.636
MYH14(79784)	-0.268	-0.0628
MYH2(4620)	-0.2823	-0.2492
MYH3(4621)	-0.3153	-0.2963
MYH4(4622)	-0.2234	-0.2049
MYH6(4624)	-0.2677	-0.0484
MYH7(4625)	-0.2817	-0.0372
MYH7B(57644)	-0.2696	0.1439
MYH8(4626)	-0.2671	-0.5176
MYH9(4627)	-0.9376	3.6953
MYL1(4632)	-0.1323	0.3399
MYL10(93408)	-0.1021	0.622
MYL12A(10627)	-0.4705	0.705
MYL12B(103910)	-0.4522	1.3109
MYL2(4633)	-0.2818	-0.13
MYL3(4634)	-0.3367	-0.2777
MYL4(4635)	-0.3436	-0.0848
MYL5(4636)	-0.2014	-0.5109
MYL6(4637)	-0.3558	2.1741
MYL6B(140465)	-0.4188	-0.3512
MYL7(58498)	-0.2765	-0.043
MYL9(10398)	-0.3935	-0.0189
MYLIP(29116)	-0.2259	1.4502
MYLK(4638)	-0.0892	-0.04
MYLK2(85366)	-0.4004	-0.1859
MYLK3(91807)	-0.1644	0.0479
MYLK4(340156)	-0.1432	0.2198
MYLPF(29895)	-0.2465	-0.0861
MYNN(55892)	-0.2544	-0.2535
MYO10(4651)	-0.3983	0.964
MYO15A(51168)	-0.4268	0.0764
MYO16(23026)	-0.0256	-0.4371
MYO18A(399687)	-0.6079	0.1664
MYO18B(84700)	-0.1981	-0.4193
MYO19(80179)	-0.2253	-0.277
MYO1A(4640)	-0.3078	-0.2506
MYO1B(4430)	-0.2171	0.6001
MYO1C(4641)	-0.2312	-0.007
MYO1D(4642)	-0.313	-0.2505
MYO1E(4643)	-0.2149	0.2551
MYO1F(4542)	-0.3054	-0.3643
MYO1G(64005)	-0.1733	-0.1132
MYO1H(283446)	-0.7285	-0.4171
MYO3A(53904)	-0.0856	0.3854
MYO3B(140469)	-0.3129	-0.6963
MYO5A(4644)	-0.1581	0.4107
MYO5C(55930)	-0.122	-0.2677
MYO6(4646)	-0.4165	0.4519
MYO7A(4647)	-0.2798	-0.1772
MYO7B(4648)	-0.3631	0.0882
MYO9A(4649)	-0.1931	0.0651
MYO9B(4650)	-0.5063	1.4924
MYOC(4653)	-0.1526	0.1361
MYOCD(93649)	-0.0285	-0.024
MYOD1(4654)	-0.2581	0.8178
MYOG(4656)	-0.1134	0.3321
MYOM1(8736)	-0.246	0.4706
MYOM2(9172)	-0.1767	0.1542
MYOM3(127294)	-0.2482	-0.3626
MYOT(9499)	-0.1182	0.1314
MYOZ1(58529)	-0.0856	-0.3738
MYOZ2(51778)	-0.1488	-0.1791
MYOZ3(91977)	-0.1425	0.2235
MYPN(84665)	-0.0669	0.3219
MYPOP(339344)	-0.2506	0.6929
MYRIP(25924)	-0.2853	0.0503
MYSM1(114803)	-0.2566	-0.0687
MYT1(4661)	-0.3499	0.874
MYT1L(23040)	-0.4375	0.0802
MYZAP(100820829)	0.1924	-0.0128
MZB1(51237)	-0.5072	0.9042
MZF1(7593)	-0.6973	0.072
N4BP1(9683)	-0.1514	1.071
N4BP2(55728)	-0.2147	0.4724
N4BP2L1(90634)	-0.2136	-0.4761
N4BP2L2(10443)	-0.1508	-0.3089
N4BP3(23138)	-0.0143	0.4806
N6AMT1(29104)	-0.8099	0.5851
NAA10(8260)	-1.8242	2.2374
NAA11(84779)	-0.2501	0.4214
NAA15(80155)	-1.3123	-0.0292
NAA16(79612)	-0.2219	-0.291
NAA20(51126)	-0.7374	0.0347
NAA25(80018)	-0.7682	-0.5168
NAA30(122830)	-0.522	0.2997
NAA35(60560)	-0.9888	0.489
NAA38(84316)	-0.2794	0.1762
NAA40(79829)	-0.5047	-0.0593
NAA50(80218)	-1.3752	-0.2056
NAA60(79903)	-0.1755	-0.342
NAA80(24142)	-0.2845	0.147
NAAA(27163)	-0.295	-0.1129
NAALAD2(10003)	-0.1301	0.1244
NAALADL1(10004)	-0.3389	0.1701
NAALADL2(254827)	-0.0273	0.1364
NAB1(4664)	-0.2487	0.1051
NAB2(4665)	-0.2846	0.213
NABP1(64859)	-0.1326	-0.099
NABP2(79035)	-0.4162	0.8777
NACA(4666)	-1.7418	-0.3569
NACA2(342538)	-0.5273	0.1226
NACAD(23148)	-0.2267	0.2118
NACC1(112939)	-0.4425	0.253
NACC2(138151)	-0.3384	0.0255
NADK(65220)	-0.1863	0.3243
NADK2(133686)	-0.1495	0.3837
NADSYN1(55191)	-0.2222	0.3769
NAE1(8883)	-1.141	0.1984
NAF1(92345)	-0.8563	0.3006
NAGK(55577)	-0.2328	0.0887
NAGLU(4669)	-0.5757	-0.1802
NAGPA(51172)	-0.3363	-0.045
NAGS(162417)	-0.1562	0.157
NAIF1(203245)	-0.3261	0.059
NAIP(4671)	-0.3213	0.7599
NALCN(259232)	-0.1319	0.5101
NAMPT(10135)	-0.8949	2.7605
NANOG(79923)	-0.6156	-0.8093
NANOGNB(360030)	-0.0912	0.6365
NANOS1(340719)	-0.3042	-0.0049
NANOS2(339345)	-0.179	-0.3955
NANP(140838)	-0.2137	0.5748
NANS(54187)	-0.2114	0.866
NAP1L2(4674)	-0.113	0.575
NAP1L3(4675)	-0.1076	-0.0556
NAP1L4(4676)	-0.3165	-0.4428
NAP1L5(266812)	-0.205	-0.4592
NAPA(8775)	-1.4178	0.9408
NAPB(63908)	7e-04	0.2111
NAPEPLD(222236)	-0.0467	0.3189
NAPRT(93100)	-0.4155	-0.269
NAPSA(9476)	-0.2166	-0.2531
NARF(26502)	-0.2555	-0.276
NARS(4677)	-1.5782	-0.3558
NARS2(79731)	-0.5956	0.9553
NASP(4678)	-0.5923	-0.1495
NAT1(9)	-0.2457	0.2584
NAT10(55226)	-1.1358	-0.4649
NAT14(57106)	-0.4679	0.6647
NAT16(375607)	-0.218	-0.0389
NAT2(10)	-0.1591	0.4183
NAT8(9027)	-0.4549	0.4091
NAT8L(339983)	-0.2098	0.461
NAV1(89796)	-0.4451	0.3749
NAV2(89797)	-0.3305	-0.0516
NAV3(89795)	-0.134	-0.0057
NAXD(55739)	-0.171	-0.2952
NAXE(128240)	-0.3195	-0.3731
NBEA(26960)	-0.4216	-0.3728
NBEAL1(65065)	-0.6825	0.1374
NBEAL2(23218)	-0.129	0.051
NBN(4683)	-0.3652	0.4895
NBR1(4077)	-0.2633	-0.3116
NCALD(83988)	-0.3556	-0.2353
NCAM2(4685)	-0.0785	-0.113
NCAN(1463)	-0.3513	-0.0676
NCAPD2(9918)	-0.9962	0.1395
NCAPD3(23310)	-1.3615	1.8213
NCAPG(64151)	-1.6822	-0.0674
NCAPG2(54892)	-1.1447	1.1725
NCAPH(23397)	-0.8867	-0.4436
NCBP1(4686)	-1.6171	-0.229
NCBP2(22916)	-1.8357	-0.1283
NCBP3(55421)	-0.2659	0.5409
NCCRP1(342897)	-0.2323	0.5405
NCDN(23154)	-0.548	0.386
NCEH1(57552)	-0.2802	0.1645
NCF1(653361)	-0.0597	0.9251
NCF2(4688)	-0.2074	0.2548
NCF4(4689)	-0.1938	0.3532
NCK1(4690)	-0.1936	0.8026
NCK2(8440)	-0.2325	-0.5551
NCKAP1(10787)	-0.9436	1.8847
NCKAP1L(3071)	-0.3675	-0.1179
NCKAP5(344148)	-0.2494	0.1071
NCKIPSD(51517)	-0.3033	-0.1167
NCL(4691)	-1.1377	0.4079
NCLN(56926)	-0.4756	0.3265
NCOA1(8648)	-0.2846	-0.2749
NCOA2(10499)	-0.1693	1.3743
NCOA3(8202)	-0.4036	0.768
NCOA4(8031)	-0.9297	1.2967
NCOA5(57727)	-0.5574	0.6915
NCOA6(23054)	-0.5205	1.582
NCOA7(135112)	-0.0303	0.132
NCOR1(9611)	-0.5618	1.9328
NCOR2(9612)	-0.4513	1.1618
NCR1(9437)	-0.2482	0.7431
NCR2(9436)	-0.409	-0.5518
NCR3(259197)	-0.197	-0.308
NCR3LG1(374383)	-0.2843	-0.4565
NCS1(23413)	-0.1885	-0.2452
NCSTN(23385)	-0.2837	0.7209
NDC1(55706)	-0.9416	0.7874
NDC80(10403)	-1.4536	-0.1739
NDEL1(81565)	-0.3268	-0.3691
NDFIP1(80762)	-0.1492	0.2233
NDFIP2(54602)	-0.2019	-0.2084
NDN(4692)	-0.2766	-0.1591
NDNF(79625)	-0.0995	-0.0972
NDOR1(27158)	-0.9847	-0.0397
NDP(4693)	-0.2547	-0.41
NDRG1(10397)	-0.2126	0.1131
NDRG2(57447)	-0.3396	-0.6011
NDRG3(57446)	-0.1647	0.1664
NDRG4(65009)	-0.3548	0.2983
NDST1(3340)	-0.4058	0.6294
NDST2(8509)	-0.2475	-0.0108
NDST3(9348)	-0.2072	0.5158
NDST4(64579)	-0.0774	-0.128
NDUFA1(4694)	-0.7827	0.8813
NDUFA10(4705)	-0.8035	1.2702
NDUFA11(126328)	-0.9479	0.8872
NDUFA12(55967)	-0.275	-0.6861
NDUFA13(51079)	-0.4157	0.0747
NDUFA2(4695)	-0.7567	0.5936
NDUFA3(4696)	-0.4761	0.324
NDUFA4(4697)	-0.6805	0.2641
NDUFA4L2(56901)	-0.4798	-0.2426
NDUFA5(4698)	-0.6982	0.346
NDUFA6(4700)	-0.8568	1.0569
NDUFA7(4701)	-0.3065	0.0295
NDUFA8(4702)	-0.9753	1.853
NDUFA9(4704)	-0.6365	0.2363
NDUFAB1(4706)	-1.1944	0.9571
NDUFAF1(51103)	-0.6673	0.8449
NDUFAF2(91942)	-0.3287	0.2076
NDUFAF3(25915)	-0.8255	1.0906
NDUFAF4(29078)	-0.6303	1.3413
NDUFAF5(79133)	-0.4144	0.3554
NDUFAF6(137682)	-0.3699	0.538
NDUFB1(4707)	-0.236	0.0358
NDUFB10(4716)	-1.0005	1.3881
NDUFB11(54539)	-0.7471	1.3454
NDUFB2(4708)	-0.606	0.5736
NDUFB3(4709)	-0.7298	0.8888
NDUFB4(4710)	-0.9149	0.7834
NDUFB5(4711)	-0.6588	0.9208
NDUFB6(4712)	-0.9398	1.1645
NDUFB7(4713)	-0.793	0.6479
NDUFB8(4714)	-0.8369	0.9425
NDUFB9(4715)	-0.716	0.4463
NDUFC1(4717)	-0.5943	1.3088
NDUFC2(4718)	-0.7575	1.6572
NDUFS1(4719)	-0.8997	1.4898
NDUFS2(4720)	-0.8258	0.9771
NDUFS3(4722)	-0.6782	-0.0722
NDUFS4(4724)	-0.4229	-0.3547
NDUFS5(4725)	-1.1139	0.7126
NDUFS6(4726)	-0.2496	0.1973
NDUFS7(374291)	-0.6755	0.9219
NDUFS8(4728)	-0.8427	1.3596
NDUFV1(4723)	-0.5831	0.499
NDUFV2(4729)	-0.6572	1.6948
NDUFV3(4731)	-0.2344	0.4984
NEB(4703)	-0.1536	-0.3952
NEBL(10529)	-0.1206	-0.3422
NECAB1(64168)	-0.1887	-0.1583
NECAB2(54550)	-0.0852	0.2991
NECAB3(63941)	-0.3424	-0.141
NECAP1(25977)	-0.2612	-0.0154
NECAP2(55707)	-0.3349	-0.3239
NECTIN1(5818)	-0.2243	0.3328
NECTIN2(5819)	-0.3138	0.4984
NECTIN3(25945)	-0.1959	0.6085
NECTIN4(81607)	-0.2293	-0.2221
NEDD1(121441)	-1.8791	-0.0223
NEDD4(4734)	-0.1207	-0.0833
NEDD4L(23327)	-0.1858	-0.0038
NEDD8(4738)	-1.7784	-0.1177
NEDD9(4739)	-0.2942	0.7422
NEFH(4744)	-0.31	0.1237
NEFM(4741)	-0.199	-0.2822
NEGR1(257194)	-0.215	-0.5046
NEIL1(79661)	-0.2287	0.3696
NEIL2(252969)	-0.0972	-0.0462
NEIL3(55247)	-0.0674	0.2041
NEK1(4750)	-0.4744	0.9499
NEK10(152110)	-0.2403	-0.3813
NEK11(79858)	-0.1753	-0.0337
NEK2(4751)	-0.4473	0.4902
NEK3(4752)	-0.0352	-0.2782
NEK4(6787)	-0.3396	-0.069
NEK5(341676)	-0.2857	-0.052
NEK6(10783)	-0.4659	0.2244
NEK7(140609)	-0.2876	-0.0437
NEK8(284086)	-0.2879	0.202
NEK9(91754)	-0.2276	0.3518
NELFA(7469)	-1.0998	0.258
NELFB(25920)	-1.5583	-0.0264
NELFCD(51497)	-0.7237	0.6348
NELFE(7936)	-0.8659	0.4696
NELL1(4745)	0.0705	0.1854
NELL2(4753)	-0.2724	-0.3182
NEMF(9147)	-0.5926	0.494
NEMP1(23306)	-0.2036	-0.2411
NENF(29937)	-0.3259	-0.1684
NEO1(4756)	-0.3256	0.55
NES(10763)	-0.3517	-0.0486
NET1(10276)	-0.2198	-0.0379
NETO1(81832)	-0.1274	-0.1657
NETO2(81831)	-0.1677	0.0026
NEU1(4758)	-0.262	-0.528
NEU3(10825)	-0.3332	-0.173
NEURL1(9148)	-0.2237	0.0919
NEURL2(140825)	-0.0776	-0.0708
NEURL4(84461)	-0.2679	0.4299
NEUROD1(4760)	-0.2332	0.5864
NEUROD2(4761)	-0.2468	0.4917
NEUROD4(58158)	-0.0946	-0.3713
NEUROD6(63974)	-0.1679	0.2074
NEUROG1(4762)	-0.1662	0.1581
NEUROG2(63973)	-0.1562	0.3972
NEUROG3(50674)	-0.4613	-0.0928
NEXN(91624)	-0.266	0.1197
NF1(4763)	-0.3308	3.274
NF2(4771)	-0.443	7.8598
NFAM1(150372)	-0.0808	0.0161
NFASC(23114)	-0.1829	-0.3709
NFAT5(10725)	-0.2417	0.6944
NFATC1(4772)	-0.0959	0.2312
NFATC2(4773)	-0.308	0.9033
NFATC2IP(84901)	-0.6015	-0.0925
NFATC3(4775)	-0.3013	-0.0493
NFATC4(4776)	-0.1953	-0.1228
NFE2(4778)	-0.3636	-0.3943
NFE2L1(4779)	-0.451	1.2319
NFE2L2(4780)	-0.8241	2.2075
NFE2L3(9603)	-0.399	-0.0521
NFIA(4774)	-0.3152	0.0363
NFIB(4781)	-0.5093	1.5624
NFIC(4782)	-0.4187	1.5288
NFIL3(4783)	-0.195	0.1324
NFIX(4784)	-0.1716	1.4111
NFKB1(4790)	-0.2565	1.6749
NFKB2(4791)	-0.6309	1.634
NFKBIA(4792)	-0.4042	1.1453
NFKBIB(4793)	-0.4294	0.3974
NFKBID(84807)	-0.2674	0.1708
NFKBIE(4794)	-0.6246	0.1759
NFKBIL1(4795)	-0.109	0.111
NFKBIZ(64332)	-0.1679	-0.1968
NFRKB(4798)	-0.8326	1.4052
NFS1(9054)	-1.5237	-0.5275
NFU1(27247)	-0.4231	0.9115
NFX1(4799)	-0.2502	0.2823
NFXL1(152518)	-0.1204	0.3092
NFYA(4800)	-0.5427	0.5354
NFYB(4801)	-0.882	-0.4688
NFYC(4802)	-0.9892	-0.2578
NGB(58157)	-0.1581	0.926
NGEF(25791)	-0.1866	0.2222
NGF(4803)	-0.3479	0.0674
NGFR(4804)	-0.3883	-0.7239
NGLY1(55768)	-0.5987	0.972
NHEJ1(79840)	-0.4502	-0.1409
NHLH1(4807)	-0.1743	0.8086
NHLH2(4808)	-0.179	0.1298
NHLRC1(378884)	-0.2674	-0.4857
NHLRC2(374354)	-1.085	1.8343
NHP2(55651)	-1.0886	-0.1004
NHS(4810)	-0.3082	0.0092
NHSL1(57224)	-0.207	0.0036
NICN1(84276)	-0.1642	0.1855
NID1(4811)	-0.2457	-0.5424
NID2(22795)	-0.2013	0.3055
NIF3L1(60491)	-0.3492	-0.0182
NIFK(84365)	-1.4413	-0.9975
NIM1K(167359)	-0.2206	-0.0293
NIN(51199)	-0.1535	-0.4055
NINJ1(4814)	-0.1975	-0.1522
NINJ2(4815)	-0.1551	0.1873
NINL(22981)	-0.0698	0.2378
NIP7(51388)	-1.7711	-0.7972
NIPA2(81614)	-0.3218	-0.272
NIPAL1(152519)	-0.0631	-0.1953
NIPAL2(79815)	-0.4328	-0.4806
NIPAL3(57185)	-0.1324	-0.1489
NIPBL(25836)	-0.8748	2.976
NIPSNAP1(8508)	-0.3821	0.1157
NIPSNAP2(2631)	-0.1483	0.368
NIPSNAP3A(25934)	-0.1869	0.6406
NIPSNAP3B(55335)	-0.3342	-0.341
NISCH(11188)	-0.4758	-0.0321
NIT1(4817)	-0.3396	-0.2944
NIT2(56954)	-0.1818	-0.0731
NKAIN1(79570)	-0.1835	-0.0634
NKAIN2(154215)	-0.0452	-0.1758
NKAIN4(128414)	-0.1979	-0.169
NKAP(79576)	-1.3965	1.3865
NKAPD1(55216)	-0.8228	0.4283
NKAPL(222698)	-0.2472	-0.3818
NKD1(85407)	-0.1033	0.1059
NKD2(85409)	-0.1353	-0.0133
NKG7(4818)	-0.0978	-0.2014
NKIRAS1(28512)	-0.2807	-0.3205
NKIRAS2(28511)	-0.1872	0.4812
NKRF(55922)	-0.2497	-0.3214
NKTR(4820)	-0.2902	0.88
NKX1-2(390010)	-0.3296	-0.2317
NKX2-1(7080)	-0.2176	1.2308
NKX2-2(4821)	-0.0641	0.8039
NKX2-3(159296)	-0.2932	-0.0868
NKX2-5(1482)	-0.5002	-0.1853
NKX2-8(26257)	-0.3193	0.6774
NKX3-1(4824)	-0.0783	-0.2813
NKX6-1(4825)	-0.1651	-0.3432
NKX6-2(84504)	-0.128	0.4923
NKX6-3(157848)	-0.2485	-0.3557
NLE1(54475)	-1.3469	-0.1336
NLGN1(22871)	-0.1954	-0.1777
NLGN3(54413)	-0.1779	-0.1911
NLGN4X(57502)	-0.4967	1.5086
NLK(51701)	0.0105	-0.2585
NLN(57486)	-0.3415	-0.4339
NLRC4(58484)	-0.0638	0.0317
NLRC5(84166)	-0.3054	-0.0838
NLRP1(22861)	-0.2563	-0.2069
NLRP10(338322)	-0.1463	-0.5827
NLRP11(204801)	-0.1013	-0.3205
NLRP12(91662)	-0.0915	-0.0446
NLRP13(126204)	-0.3976	-0.6174
NLRP14(338323)	0.0402	0.5851
NLRP2(55655)	-0.1374	0.1849
NLRP3(114548)	-0.1595	-0.0549
NLRP4(147945)	-0.1515	-0.6494
NLRP5(126206)	-0.1755	-0.3546
NLRP7(199713)	-0.1745	0.3263
NLRP8(126205)	-0.1006	0.3092
NLRP9(338321)	-0.0829	-0.1537
NMB(4828)	-0.1081	-0.1944
NMBR(4829)	-0.2263	-0.0936
NMD3(51068)	-1.1607	-0.5018
NME1(4830)	-0.3679	0.0533
NME2(4831)	-0.5617	-0.1892
NME3(4832)	-0.2911	0.0043
NME4(4833)	-0.3234	0.4049
NME5(8382)	-0.5019	-0.1048
NME6(10201)	-0.5626	0.7931
NME7(29922)	-0.125	0.3394
NME8(51314)	-0.2441	-0.1602
NME9(347736)	-0.2415	0.0121
NMI(9111)	-0.1974	-0.6506
NMNAT1(64802)	-0.8789	1.9474
NMNAT2(23057)	-0.2377	-0.4148
NMNAT3(349565)	-0.1758	-0.4536
NMRAL1(57407)	-0.2436	-0.0774
NMRK1(54981)	-0.0985	-0.0147
NMRK2(27231)	-0.3435	-0.3304
NMS(129521)	-0.2115	-0.3026
NMT1(4836)	-1.1758	2.1373
NMT2(9397)	0.0241	-0.1465
NMU(10874)	-0.269	-0.3024
NMUR1(10316)	-0.3267	-0.1765
NNAT(4826)	-0.0793	-0.2673
NNMT(4837)	-0.1745	-0.3884
NNT(23530)	-0.2382	-0.0141
NOA1(84273)	-0.5948	0.8644
NOB1(28987)	-1.1449	-0.0366
NOC2L(26155)	-0.9186	-0.1385
NOC4L(79050)	-1.4529	0.1156
NOCT(25819)	-0.5647	0.1237
NOD1(10392)	-0.2453	-0.4206
NOD2(64127)	-0.0377	0.0325
NODAL(4838)	-0.3278	0.3324
NOG(9241)	-0.2228	0.3732
NOL11(25926)	-0.812	0.0247
NOL3(8996)	-0.3183	0.0907
NOL4(8715)	-0.1436	-0.0871
NOL4L(140688)	-0.2434	0.399
NOL6(65083)	-1.3884	0.4365
NOL7(51406)	-1.1188	1.0579
NOL8(55035)	-1.0924	0.211
NOL9(79707)	-1.1757	-0.9229
NOLC1(9221)	-0.8566	0.1106
NOM1(64434)	-0.9705	0.1874
NOMO1(23420)	-0.1308	0.085
NONO(4841)	-0.7435	1.729
NOP10(55505)	-1.1601	-0.3422
NOP16(51491)	-1.2318	-0.5483
NOP2(4839)	-1.4278	-0.1441
NOP53(29997)	-1.043	0.0275
NOP56(10528)	-1.3024	0.0417
NOP58(51602)	-1.451	5e-04
NOP9(161424)	-1.2888	1.3176
NOS1(4842)	-0.2099	-0.4609
NOS2(4843)	-0.2518	0.0626
NOS3(4846)	-0.2416	-0.0839
NOSIP(51070)	-0.373	0.7064
NOTCH1(4851)	-0.2335	0.1667
NOTCH2(4853)	-0.2524	0.8746
NOTCH3(4854)	-0.3616	0.5536
NOTCH4(4855)	-0.2094	0.6189
NOTO(344022)	-0.4167	0.0116
NOTUM(147111)	-0.2111	0.2984
CCN3(4856)	-0.1741	0.4825
NOVA1(4857)	-0.0897	0.4144
NOVA2(4858)	-0.1179	0.2848
NOX1(27035)	-0.2072	-0.383
NOX3(50508)	-0.0989	0.0893
NOX4(50507)	-0.2265	0.058
NOX5(79400)	-0.0999	-0.1655
NOXA1(10811)	-0.2975	-0.2934
NOXO1(124056)	-0.2838	-0.2031
NOXRED1(122945)	-0.232	0.2883
NPAP1(23742)	-0.1846	-0.0013
NPAS1(4861)	-0.2175	-0.0779
NPAS2(4862)	-0.0456	-0.0509
NPAS3(64067)	-0.2482	-0.2077
NPAS4(266743)	-0.4551	0.2769
NPAT(4863)	-0.9343	-0.0241
NPBWR1(2831)	-0.204	-0.0247
NPBWR2(2832)	-0.2834	-0.2223
NPC1(4864)	-0.3609	0.9266
NPC1L1(29881)	-0.36	-0.2147
NPC2(10577)	-0.2392	0.4606
NPDC1(56654)	-0.3784	-0.0784
NPEPL1(79716)	-0.1604	-0.2394
NPEPPS(9520)	-0.7225	0.3002
NPFFR1(64106)	-0.2317	0.1557
NPFFR2(10886)	-0.1427	-0.079
NPHP1(4867)	-0.25	-0.0904
NPHP3(27031)	-0.064	-0.2269
NPHP4(261734)	-0.2815	-0.0141
NPHS1(4868)	-0.1842	0.3915
NPHS2(7827)	-0.2208	-0.3615
NPL(80896)	-0.3396	-0.4372
NPLOC4(55666)	-1.2085	-0.0414
NPM1(4869)	-0.9236	0.28
NPM2(10361)	-0.2456	-0.0172
NPM3(10360)	-0.5439	-0.4688
NPNT(255743)	-0.2312	0.1446
NPPA(4878)	-0.2937	-0.2539
NPPB(4879)	-0.162	0.2063
NPR1(4881)	-0.2758	0.5089
NPR2(4882)	-0.3039	0.0155
NPR3(4883)	-0.1873	0.2913
NPRL2(10641)	-0.3493	2.5266
NPSR1(387129)	-0.0896	-0.4121
NPTN(27020)	-0.2147	-0.0162
NPTX1(4884)	-0.4063	0.3905
NPTX2(4885)	-0.105	-0.2329
NPTXR(23467)	-0.3041	0.5883
NPVF(64111)	-0.1375	0.065
NPY(4852)	-0.2721	0.0386
NPY1R(4886)	-0.1883	-0.5204
NPY2R(4887)	0.0478	-0.0445
NPY4R2(100996758)	-0.2586	0.3542
NPY5R(4889)	-0.1393	0.0809
NQO1(1728)	-0.2061	-0.2037
NQO2(4835)	-0.123	0.0661
NR0B1(190)	-0.2599	0.1945
NR0B2(8431)	-0.4279	-0.1267
NR1D1(9572)	-0.3066	-0.0225
NR1D2(9975)	-0.0916	0.1188
NR1H2(7376)	-0.2448	0.388
NR1H3(10062)	-0.1322	0.3065
NR1H4(9971)	-0.2945	0.286
NR1I2(8856)	-0.1165	0.1352
NR1I3(9970)	-0.2215	0.0649
NR2C1(7181)	-0.3032	-0.541
NR2C2(7182)	-0.3542	0.3531
NR2E1(7101)	-0.2411	-0.2762
NR2F1(7025)	-0.1796	0.3477
NR2F2(7026)	-0.2953	2.1258
NR2F6(2063)	-0.2929	0.4006
NR3C1(2908)	-0.2781	0.3155
NR3C2(4306)	-0.1357	-0.7346
NR4A2(4929)	-0.2682	-0.1884
NR4A3(8013)	-0.1869	-0.3033
NR5A1(2516)	-0.2781	0.0371
NR5A2(2494)	-0.2236	0.1441
NR6A1(2649)	-0.3478	0.0363
NRAP(4892)	-0.145	-0.146
NRARP(441478)	-0.3413	0.0097
NRAS(4893)	-1.3327	4.2601
NRBF2(29982)	-0.4922	-0.0309
NRBP1(29959)	-1.0716	0.483
NRBP2(340371)	-0.264	-0.4011
NRCAM(4897)	-0.173	-0.2601
NRDC(4898)	-0.493	0.6498
NRDE2(55051)	-1.1389	-0.0266
NREP(9315)	0.0265	0.0938
NRF1(4899)	-1.0902	-0.2134
NRG1(3084)	-0.0011	-0.383
NRG2(9542)	-0.2357	0.4153
NRG3(10718)	-0.2011	-0.1975
NRG4(145957)	-0.1603	-0.1802
NRGN(4900)	-0.1467	0.4539
NRIP1(8204)	-0.1835	0.8269
NRIP2(83714)	-0.1092	-0.1803
NRIP3(56675)	-0.1993	-0.3355
NRK(203447)	-0.1484	0.5816
NRL(4901)	-0.1507	0.2781
NRN1(51299)	-0.3089	-0.283
NRN1L(123904)	-0.1593	-0.0871
NRP1(8829)	-0.2348	2.3275
NRP2(8828)	-0.3256	-0.183
NRROS(375387)	-0.2516	0.0503
NRSN1(140767)	-0.0555	0.1025
NRSN2(80023)	-0.0791	0.0228
NRTN(4902)	-0.073	0.0173
NRXN1(9378)	-0.1005	-0.0701
NRXN2(9379)	-0.3427	-0.0503
NRXN3(9369)	-0.1736	0.3189
NSA2(10412)	-1.1192	-0.6147
NSD1(64324)	-0.5777	0.4168
NSD2(7468)	-0.3232	0.3763
NSD3(54904)	-0.1753	1.2982
NSDHL(50814)	-0.2444	-0.1258
NSF(4905)	-1.6069	-0.2824
NSFL1C(55968)	-0.4045	-0.1357
NSG1(27065)	-0.1617	0.1898
NSG2(51617)	-0.1525	-0.1145
NSL1(25936)	-0.9505	0.777
NSMAF(8439)	-0.2538	-0.2785
NSMCE1(197370)	-1.1148	1.0283
NSMCE3(56160)	-1.1233	0.1061
NSMCE4A(54780)	-0.6491	0.6802
NSMF(26012)	-0.341	-0.2759
NSRP1(84081)	-0.6094	0.4313
NSUN2(54888)	-0.2634	0.2776
NSUN3(63899)	-0.2905	-0.1027
NSUN4(387338)	-0.7425	0.2808
NSUN5(55695)	-0.3196	0.3414
NSUN6(221078)	-0.1454	0.0865
NSUN7(79730)	-0.156	0.6294
NT5C(30833)	-0.427	-0.2092
NT5C1A(84618)	-0.2043	-0.4788
NT5C1B(93034)	-0.0551	-0.4794
NT5C2(22978)	-0.2156	-0.3026
NT5C3A(51251)	-0.403	-0.1335
NT5C3B(115024)	-0.4414	-0.2587
NT5DC1(221294)	-0.1178	-0.5199
NT5DC2(64943)	-0.316	-0.7368
NT5DC3(51559)	-0.0392	-0.7248
NT5E(4907)	-0.1924	-0.0409
NT5M(56953)	-0.2274	0.916
NTAN1(123803)	-0.2883	0.0402
NTF3(4908)	-0.3668	-0.3958
NTF4(4909)	-0.3732	0.3436
NTHL1(4913)	-0.3264	0.1053
NTM(50863)	-0.1685	0.4096
NTMT1(28989)	-0.2788	-0.0911
NTN1(9423)	-0.2331	-0.0016
NTN3(4917)	-0.1549	0.3319
NTN4(59277)	-0.247	-0.5014
NTN5(126147)	-0.314	-0.43
NTNG1(22854)	-0.2096	0.0964
NTNG2(84628)	-0.2788	-0.4524
NTPCR(84284)	-0.2783	-0.4716
NTRK1(4914)	-0.1564	-0.3472
NTRK2(4915)	-0.1106	0.2129
NTRK3(4916)	-0.2535	0.6547
NTS(4922)	-0.1944	-0.292
NTSR1(4923)	-0.1499	0.4875
NTSR2(23620)	-0.2944	-0.0836
NUAK1(9891)	-0.2181	0.1713
NUAK2(81788)	-0.2579	0.0744
NUB1(51667)	-0.2268	1.0846
NUBP1(4682)	-0.9919	-0.371
NUBPL(80224)	-0.5302	0.0759
NUCB1(4924)	-0.2599	0.0895
NUCB2(4925)	-0.0942	-0.2334
NUCKS1(64710)	-0.1085	-0.0418
NUDC(10726)	-1.0301	-0.1587
NUDCD1(84955)	-0.3196	-0.0527
NUDCD3(23386)	-0.7438	-0.1465
NUDT1(4521)	-0.234	-0.2466
NUDT10(170685)	-0.2359	-0.3863
NUDT11(55190)	-0.3095	0.2289
NUDT12(83594)	-0.2839	-0.5
NUDT13(25961)	-0.2839	-0.0586
NUDT14(256281)	-0.2132	-0.3536
NUDT15(55270)	-0.2725	-0.2854
NUDT16(131870)	-0.2378	0.1481
NUDT17(200035)	-0.4117	-0.3364
NUDT19(390916)	-0.1752	-0.0366
NUDT2(318)	-0.2405	-0.1576
NUDT21(11051)	-1.5328	-0.7371
NUDT3(11165)	-0.2359	0.0228
NUDT5(11164)	-0.2633	0.1743
NUDT6(11162)	-0.1231	-0.3008
NUDT7(283927)	-0.237	-0.6204
NUDT8(254552)	-0.359	0.4105
NUDT9(53343)	-0.0728	-0.6531
NUF2(83540)	-1.5267	0.133
NUFIP1(26747)	-0.6706	0.2096
NUFIP2(57532)	-0.2621	0.341
NUMA1(4926)	-0.896	1.109
NUMB(8650)	-0.3104	0.0199
NUMBL(9253)	-0.2314	-0.0866
NUP107(57122)	-0.8656	0.0472
NUP133(55746)	-1.6168	0.2268
NUP153(9972)	-0.7866	0.2956
NUP155(9631)	-1.0624	0.408
NUP160(23279)	-1.1841	0.0994
NUP188(23511)	-0.4182	-0.0802
NUP205(23165)	-1.6289	0.4757
NUP210(23225)	-0.1935	-0.4847
NUP210L(91181)	-0.1794	-0.5368
NUP214(8021)	-1.2269	-0.1231
NUP35(129401)	-0.7552	0.5689
NUP37(79023)	-0.5348	0.8246
NUP43(348995)	-1.5399	0.6923
NUP50(10762)	-0.7	1.5735
NUP54(53371)	-1.1356	0.4756
NUP58(9818)	-0.93	1.3733
NUP62(23636)	-0.9454	-0.2044
NUP62CL(54830)	-0.1233	-0.1183
NUP85(79902)	-1.3901	-0.6771
NUP88(4927)	-1.2632	0.2709
NUP93(9688)	-1.6568	-0.5551
NUP98(4928)	-1.2446	0.3195
NUPR2(389493)	-0.4847	0.1359
NUS1(116150)	-1.346	-0.293
NUSAP1(51203)	-0.3057	0.1609
NUTF2(10204)	-1.6681	-0.1978
NUTM1(256646)	-0.2079	0.1771
NUTM2A(728118)	-0.3857	-0.0519
NUTM2B(729262)	-0.2391	0.8031
NUTM2F(54754)	-0.1748	0.7016
NUTM2G(441457)	-0.3622	0.1939
NVL(4931)	-1.1837	-0.9258
NWD1(284434)	-0.3573	0.0793
NWD2(57495)	-0.2203	-0.3191
NXF1(10482)	-1.5035	0.4077
NXF3(56000)	-0.1134	0.6982
NXF5(55998)	-0.2147	-0.2161
NXN(64359)	-0.167	-0.3262
NXNL1(115861)	-0.2579	0.1938
NXNL2(158046)	-0.3209	-0.2061
NXPE1(120400)	-0.1481	-0.2321
NXPE2(120406)	-0.2444	-0.0548
NXPE3(91775)	-0.1861	-0.0831
NXPE4(54827)	-0.0896	-0.2985
NXPH1(30010)	-0.1221	0.0427
NXPH3(11248)	-0.2549	-0.0968
NXPH4(11247)	-0.1368	-0.1865
NXT1(29107)	-1.1847	3.356
NXT2(55916)	-0.2349	-0.595
NYAP1(222950)	-0.1339	-0.436
NYX(60506)	-0.2865	-0.0313
OAF(220323)	-0.221	0.2282
OARD1(221443)	-0.1915	-0.8186
OAS1(4938)	-0.1423	-0.3114
OAS2(4939)	-0.2433	0.3984
OAS3(4940)	-0.3094	0.245
OASL(8638)	-0.2619	-0.2184
OAT(4942)	-0.2614	-0.5741
OAZ1(4946)	-0.3506	0.1215
OAZ2(4947)	-0.177	0.3476
OAZ3(51686)	-0.167	-0.0199
OBP2A(29991)	-0.4575	-0.392
OBSCN(84033)	-0.0135	-0.0322
OC90(729330)	-0.1603	-0.1261
OCA2(4948)	-0.282	0.0046
OCEL1(79629)	-0.1175	-0.2458
OCIAD1(54940)	-0.1429	0.8197
OCIAD2(132299)	-0.1368	-0.2238
OCLM(10896)	-0.2802	0.4104
OCLN(100506658)	-0.3494	0.6662
OCM(654231)	-0.0301	0.1861
OCM2(4951)	-0.1095	0.7407
OCRL(4952)	-0.2154	-0.2522
OCSTAMP(128506)	-0.1375	-0.3369
ODAM(54959)	0.0358	-0.833
ODAPH(152816)	-0.178	-0.8485
ODC1(4953)	-0.1916	0.5285
ODF1(4956)	-0.3227	-0.3816
ODF2(4957)	-0.1532	0.0441
ODF2L(57489)	-0.1616	-0.1521
ODF3(113746)	-0.1851	-0.2016
ODR4(54953)	-0.61	0.5503
OFD1(8481)	-0.2767	1.3919
OGA(10724)	-0.5384	0.8491
OGDH(4967)	-1.0826	2.213
OGDHL(55753)	-0.3788	0.2923
OGFOD1(55239)	-0.5358	-0.3586
OGFOD2(79676)	-0.1543	0.0047
OGFOD3(79701)	-0.2658	-0.0132
OGFR(11054)	-0.5387	0.5524
OGFRL1(79627)	-0.0177	-0.122
OGG1(4968)	-0.3634	-0.2774
OGN(4969)	-0.1328	-0.4951
OGT(8473)	-1.5124	2.9032
OIP5(11339)	-1.322	0.526
OIT3(170392)	-0.1781	-0.2321
OLA1(29789)	-0.3146	-0.133
OLAH(55301)	-0.1318	0.4254
OLFM2(93145)	-0.232	-0.3886
OLFM4(10562)	-0.5132	0.471
OLFML1(283298)	-0.2122	-0.9222
OLFML2A(169611)	-0.3769	0.0074
OLFML2B(25903)	-0.3141	-0.2434
OLFML3(56944)	-0.8737	0.2375
OLIG1(116448)	-0.2749	0.0257
OLIG2(10215)	-0.0889	0.1629
OLIG3(167826)	-0.3484	-0.7991
OLR1(4973)	0.0398	-0.303
OMA1(115209)	-0.2112	-0.5103
OMD(4958)	-0.1434	-0.206
OMG(4974)	-0.1966	-0.0461
OMP(4975)	-0.1095	0.3264
ONECUT1(3175)	-0.1283	-0.2377
ONECUT2(9480)	-0.2099	1e-04
ONECUT3(390874)	-0.2391	0.785
OPA1(4976)	-0.7974	1.1421
OPA3(80207)	-0.2315	-0.0638
OPALIN(93377)	-0.1683	-0.0054
OPCML(4978)	-0.19	-0.4004
OPHN1(4983)	-0.2451	-0.0442
OPN1LW(5956)	-0.1985	-0.2073
OPN1MW(2652)	-0.0965	0.0343
OPN1SW(611)	-0.1373	0.4225
OPN3(23596)	-0.2103	0.0652
OPN4(94233)	-0.3974	-0.7641
OPN5(221391)	-0.1742	-0.1896
OPRD1(4985)	-0.1076	0.3697
OPRK1(4986)	-0.1455	0.0124
OPRL1(4987)	-0.3383	0.2178
OPRM1(4988)	-0.2485	-0.3603
OPRPN(58503)	-0.1727	-0.3437
OPTC(26254)	-0.3145	0.1174
OPTN(10133)	-0.1355	-0.0429
OR10A2(341276)	-0.1906	-0.2554
OR10A4(283297)	-0.3909	-0.2497
OR10A5(144124)	-0.106	0.3382
OR10AG1(282770)	-0.2772	0.322
OR10G2(26534)	-0.1646	0.1765
OR10G3(26533)	-0.2518	0.2952
OR10H1(26539)	-0.4764	0.3423
OR10H2(26538)	-0.3871	-0.1335
OR10H3(26532)	-0.0508	0.1401
OR10H5(284433)	-0.2711	0.3437
OR10J1(26476)	-0.0321	0.1273
OR10K2(391107)	-0.2531	-0.0313
OR10R2(343406)	-0.1084	-0.0218
OR10S1(219873)	-0.0239	-0.0377
OR10Z1(128368)	0.0849	-0.3862
OR11A1(26531)	-0.0878	-0.3094
OR11G2(390439)	-0.307	-0.3499
OR11H4(390442)	-0.2579	-0.2139
OR11H6(122748)	-0.2691	-0.2408
OR11L1(391189)	0.0106	-0.0892
OR12D3(81797)	-0.122	0.2284
OR13A1(79290)	-0.2022	-0.131
OR13C3(138803)	-0.1761	-0.1124
OR13D1(286365)	-0.1285	0.3113
OR13G1(441933)	-0.0848	0.5918
OR14A16(284532)	-0.1434	0.0089
OR14C36(127066)	-0.0723	-0.0576
OR14I1(401994)	-0.127	0.1415
OR1A1(8383)	-0.1613	-0.2088
OR1A2(26189)	-0.1754	-0.002
OR1C1(26188)	-0.1916	-0.3615
OR1D2(4991)	-0.6707	-0.2275
OR1D5(8386)	-0.3967	0.4742
OR1E1(8387)	-0.2155	0.2101
OR1E2(8388)	-0.5652	-0.3101
OR1F1(4992)	-0.1312	0.0304
OR1G1(8390)	-0.192	-0.2174
OR1I1(126370)	-0.2489	-0.235
OR1J4(26219)	-0.3117	-0.0077
OR1L6(392390)	-0.2512	0.3933
OR1N2(138882)	-0.183	-0.2645
OR1S2(219958)	-0.0949	0.2146
OR2AK2(391191)	-0.0911	0.1252
OR2AT4(341152)	-0.0768	0.7667
OR2B11(127623)	-0.2548	-0.2026
OR2B2(81697)	-0.3667	-0.2548
OR2C1(4993)	-0.3035	-0.1214
OR2C3(81472)	-0.2549	0.1422
OR2D2(120776)	-0.1315	-0.596
OR2D3(120775)	-0.0023	-0.0535
OR2G2(81470)	-0.099	0.2111
OR2G3(81469)	-0.1965	0.3533
OR2G6(391211)	-0.343	-0.3857
OR2H1(26716)	-0.2448	0.3857
OR2H2(7932)	-0.1392	0.572
OR2J1(442185)	-0.3853	-0.742
OR2J2(26707)	-0.2192	-0.2205
OR2K2(26248)	-0.1992	-0.2891
OR2L13(284521)	-0.1786	0.1718
OR2L2(26246)	-0.2225	-0.1467
OR2L3(391192)	-0.26	0.4911
OR2L5(81466)	-0.2571	-0.2389
OR2M2(391194)	-0.1597	-0.0157
OR2M3(127062)	-0.1628	-0.0969
OR2M4(26245)	-0.242	-0.3782
OR2M5(127059)	-0.1578	-0.2884
OR2M7(391196)	-0.2863	-0.1808
OR2S2(56656)	-0.3031	-0.1249
OR2T1(26696)	-0.255	-0.342
OR2T10(127069)	-0.2055	-0.0674
OR2T12(127064)	-0.2499	0.2899
OR2T2(401992)	-0.3282	-0.3258
OR2T27(403239)	-0.2326	0.1953
OR2T33(391195)	-0.3123	-0.4947
OR2T35(403244)	-0.3287	0.2314
OR2T4(127074)	-0.2923	-0.2959
OR2T5(401993)	-0.5889	-1.2385
OR2T6(254879)	-0.1793	-0.2588
OR2T8(343172)	-0.2235	0.1765
OR2V1(26693)	-0.3106	-0.2045
OR2V2(285659)	-0.223	-0.6939
OR2W1(26692)	-0.3372	-0.1551
OR2W3(343171)	-0.19	-0.1967
OR2Y1(134083)	-0.1337	-0.1892
OR3A1(4994)	-0.1794	0.2093
OR3A2(4995)	-0.1973	0.4409
OR3A3(8392)	-0.4782	-0.485
OR4C11(219429)	-0.2877	0.0919
OR4C3(256144)	-0.2424	0.2708
OR4D1(26689)	-0.3948	-0.9408
OR4D10(390197)	-0.3074	0.1021
OR4D11(219986)	-0.1452	0.2134
OR4D2(124538)	-0.5119	0.1855
OR4D9(390199)	-0.4351	-0.1193
OR4E2(26686)	-0.1732	-1.0108
OR4K13(390433)	-0.4222	-0.031
OR4K14(122740)	-0.1307	-0.1392
OR4K15(81127)	-0.2276	0.1103
OR4K17(390436)	-0.4644	0.8707
OR4L1(122742)	-0.137	-0.4615
OR4N5(390437)	-0.2649	-0.2918
OR51A2(401667)	-0.0334	-0.1684
OR51A4(401666)	-0.0416	-0.6541
OR51A7(119687)	-0.2022	0.1705
OR51B4(79339)	-0.0396	-0.6344
OR51B5(282763)	-0.1158	-0.3989
OR51B6(390058)	-0.1515	0.57
OR51D1(390038)	-0.0417	0.3304
OR51E1(143503)	-0.1972	-0.2885
OR51E2(81285)	-0.1478	-0.2012
OR51F2(119694)	-0.0967	-0.1753
OR51S1(119692)	-0.1723	-0.5038
OR51T1(401665)	-0.1315	0.3799
OR51V1(283111)	-0.2325	0.3699
OR52A1(23538)	-0.2121	-0.4426
OR52A5(390054)	-0.2131	-0.1272
OR52B2(255725)	-0.1021	0.2138
OR52B6(340980)	0.0102	0.2192
OR52E8(390079)	-0.0649	0.0667
OR52H1(390067)	-0.2338	0.5159
OR52I1(390037)	-0.0385	0.4213
OR52I2(143502)	-0.0199	-0.3306
OR52K2(119774)	-0.0326	0.7683
OR52L1(338751)	-0.1537	-0.8042
OR52M1(119772)	-0.1286	-0.1531
OR52W1(120787)	-0.3597	0.2756
OR56A1(120796)	-0.0822	-0.4577
OR56A4(120793)	-0.1943	0.0575
OR56B1(387748)	-0.0781	0.4908
OR56B4(196335)	-0.1793	0.9369
OR5A1(219982)	-0.2816	0.4895
OR5AU1(390445)	-0.3622	0.2158
OR5C1(392391)	-0.1766	-0.0271
OR5H14(403273)	-0.0868	0.2945
OR5H15(403274)	-0.219	0.2576
OR5H6(79295)	-0.0913	0.3286
OR5I1(10798)	-0.095	0.2736
OR5L2(26338)	-0.469	0.1062
OR5M1(390168)	-0.1644	0.3849
OR5M10(390167)	-0.2172	0.6525
OR5P2(120065)	-0.129	-0.211
OR5P3(120066)	-0.0777	0.531
OR5T1(390155)	-0.0433	-0.5801
OR5T2(219464)	-0.1733	-0.1981
OR5V1(81696)	-0.0492	0.0788
OR5W2(390148)	-0.1574	-0.0158
OR6A2(8590)	-0.3491	-0.2328
OR6B2(389090)	-0.294	0.0236
OR6B3(150681)	-0.2881	0.1741
OR6F1(343169)	-0.1639	-0.2536
OR6K6(128371)	-0.2462	-0.4078
OR6S1(341799)	-0.1856	0.1453
OR6V1(346517)	-0.1835	-0.0608
OR7A17(26333)	-0.7236	-0.1231
OR7A5(26659)	-0.059	6e-04
OR7C2(26658)	-0.3579	-0.2652
OR7D2(162998)	-0.2052	0.1475
OR7D4(125958)	-0.243	0.0559
OR7G2(390882)	-0.5287	-0.1137
OR8A1(390275)	-0.5734	0.0694
OR8B2(26595)	-0.1263	-0.1851
OR8D1(283159)	-0.1842	-0.501
OR8G5(219865)	-0.1555	-0.096
OR8S1(341568)	-0.1956	-0.3409
OR9G1(390174)	-0.3491	0.284
OR9Q2(219957)	-0.1891	0.4523
ORAI2(80228)	-0.2208	-0.3934
ORAI3(93129)	-0.3532	-0.3328
ORC1(4998)	-1.0543	0.0943
ORC3(23595)	-0.6614	-0.0473
ORC4(5000)	-0.6702	-0.1997
ORC5(5001)	-0.7062	0.0687
ORC6(23594)	-1.4387	0.4239
ORM1(5004)	-0.2728	-0.4491
ORM2(5005)	-0.2398	0.178
ORMDL1(94101)	-0.2358	0.2331
ORMDL2(29095)	-0.1256	-0.158
ORMDL3(94103)	-0.273	0.5397
OS9(10956)	-0.484	-0.2572
OSBP(5007)	-0.6763	0.4059
OSBP2(23762)	-0.1817	-0.2554
OSBPL10(114884)	-0.1813	-0.2122
OSBPL11(114885)	-0.2097	0.0091
OSBPL1A(114876)	-0.276	-0.2859
OSBPL2(9885)	-0.2744	-0.1732
OSBPL3(26031)	-0.1393	-0.2434
OSBPL5(114879)	-0.1139	-0.326
OSBPL6(114880)	-0.2597	-0.3567
OSBPL7(114881)	-0.4046	-0.4569
OSBPL9(114883)	-0.3686	0.6096
OSCAR(126014)	-0.3604	0.0578
OSCP1(127700)	-0.3086	-0.3254
OSER1(51526)	-0.222	0.6754
OSGEP(55644)	-1.4786	-0.1305
OSGIN2(734)	-0.2163	-0.2949
OSM(5008)	-0.3558	-0.1558
OSMR(9180)	-0.1176	0.3235
OSR1(130497)	-0.0617	-0.1178
OSR2(116039)	-0.1936	0.0028
OSTC(58505)	-0.9218	-0.4153
OSTF1(26578)	-0.0464	-0.3449
OSTM1(28962)	-0.2778	0.287
OTOA(146183)	-0.1609	-0.3319
OTOF(9381)	-0.2099	0.0466
OTOL1(131149)	-0.2211	-0.2725
OTOP1(133060)	-0.7598	-0.1345
OTOP2(92736)	-0.2902	0.0934
OTOP3(347741)	-0.0519	-0.177
OTOR(56914)	-0.2236	-0.7613
OTP(23440)	-0.3331	0.036
OTUB1(55611)	-0.3669	1.3697
OTUB2(78990)	-0.0763	0.1236
OTUD4(54726)	-0.2188	0.9715
OTUD5(55593)	-0.7689	2.5524
OTUD6A(139562)	-0.1267	-0.1496
OTUD6B(51633)	-0.3073	0.4409
OTUD7A(161725)	-0.3892	1.0164
OTUD7B(56957)	-0.1444	0.1347
OTULIN(90268)	-0.3049	0.007
OTX1(5013)	-0.4585	-0.3042
OTX2(5015)	-0.1686	0.7503
OVCA2(124641)	-0.555	-0.1111
OVGP1(5016)	-0.4903	-0.2889
OVOL1(5017)	-0.1558	0.4691
OVOL2(58495)	-0.4924	0.3577
OXA1L(5018)	-0.7597	0.5019
OXCT1(5019)	-0.1292	0.2148
OXGR1(27199)	-0.1965	-0.4568
OXNAD1(92106)	-0.1124	-0.0175
OXR1(55074)	-0.0406	0.4374
OXSM(54995)	-0.623	1.966
OXSR1(9943)	-0.2253	0.4523
OXTR(5021)	-0.0963	0.3238
P2RX1(5023)	-0.3151	0.2987
P2RX2(22953)	-0.3421	-0.1938
P2RX3(5024)	-0.3482	0.1298
P2RX4(5025)	-0.402	-0.088
P2RX5(5026)	-0.0395	-0.0807
P2RX6(9127)	-0.2936	0.6379
P2RX7(5027)	-0.3113	0.3014
P2RY1(5028)	-0.1818	-0.5246
P2RY10(27334)	-0.1631	-0.6471
P2RY11(5032)	-0.1643	0.2359
P2RY12(64805)	-0.3401	0.2941
P2RY13(53829)	-0.1525	0.1127
P2RY14(9934)	-0.2951	-0.546
P2RY2(5029)	-0.3912	0.14
P2RY4(5030)	-0.0687	0.5363
P2RY6(5031)	-0.4342	0.0402
P2RY8(286530)	-0.2046	0.5406
P3H1(64175)	-0.4183	-0.2434
P3H2(55214)	-0.1498	-0.1639
P3H4(10609)	-0.4536	-0.6601
P4HA1(5033)	-0.1263	0.3617
P4HA2(8974)	-0.1292	-0.1114
P4HB(5034)	-0.2895	0.4092
P4HTM(54681)	-0.3515	0.1108
PA2G4(5036)	-0.4981	0.2713
PAAF1(80227)	-0.1792	-0.3379
PABPC1(26986)	-1.129	1.241
PABPC1L(80336)	-0.2361	-0.1807
PABPC1L2A(340529)	-0.4307	0.3713
PABPC3(5042)	-0.3902	0.3218
PABPC4(8761)	-0.2917	-0.0705
PABPC5(140886)	-0.0738	-0.3028
PABPN1(8106)	-1.579	0.2793
PABPN1L(390748)	-0.1061	0.2904
PACRG(135138)	-0.0469	0.0493
PACRGL(133015)	-0.0507	-0.074
PACS1(55690)	-0.4524	0.6755
PACS2(23241)	-0.3892	-0.3292
PACSIN1(29993)	-0.2564	-0.2723
PACSIN2(11252)	-0.194	0.3473
PACSIN3(29763)	-0.4143	-0.5821
PADI1(29943)	-0.1869	0.0925
PADI2(11240)	-0.1837	-0.0614
PADI3(51702)	-0.1867	0.2442
PADI4(23569)	-0.1088	0.516
PAEP(5047)	-0.2985	-0.2606
PAF1(54623)	-1.175	-0.421
PAFAH1B1(5048)	-1.8969	-0.3016
PAFAH1B2(5049)	-0.2965	0.5671
PAFAH1B3(5050)	-0.3055	-0.0392
PAFAH2(5051)	-0.1257	-0.5102
PAG1(55824)	-0.1818	-0.0575
PAGE1(8712)	-0.1262	-0.1475
PAGE4(9506)	-0.1336	-0.3568
PAGE5(90737)	-0.1527	-0.4555
PAGR1(79447)	-0.7566	3.0454
PAH(5053)	-0.1493	-0.1931
PAICS(10606)	-0.8998	1.9904
PAIP1(10605)	-0.2174	0.0174
PAIP2(51247)	-0.1916	-0.6437
PAK1(5058)	-0.334	-6e-04
PAK1IP1(55003)	-1.3759	-0.1936
PAK2(5062)	-0.7083	1.5118
PAK3(5063)	-0.3014	-0.4786
PAK4(10298)	-0.3067	0.4969
PAK5(57144)	-0.3314	0.7792
PALB2(79728)	-0.7295	0.704
PALLD(23022)	-0.1185	0.6259
PALM(5064)	-0.4307	0.2157
PALM2(114299)	-0.1629	-0.5313
PALM3(342979)	-0.426	-0.1269
PALMD(54873)	-0.2319	-0.5257
PAM(5066)	0.0089	-0.8629
PAM16(51025)	-1.4581	-0.6366
PAMR1(25891)	-0.1886	0.1856
PAN2(9924)	-0.4494	-0.0614
PAN3(255967)	-0.1669	0.8638
PANK1(53354)	-0.1691	0.0365
PANK2(80025)	-0.1945	0.5293
PANK3(79646)	-0.5687	0.2084
PANK4(55229)	-0.1718	-0.4658
PANX1(24145)	-0.1732	0.2708
PANX2(56666)	-0.1942	0.6986
PANX3(116337)	-0.1046	-0.4796
PAOX(196743)	-0.2812	0.1753
PAPLN(89932)	-0.2235	0.1881
PAPOLA(10914)	-0.5742	0.9283
PAPOLG(64895)	-0.0172	0.1778
PAPPA(5069)	-0.3176	-0.2932
PAPPA2(60676)	-0.1151	0.0772
PAPSS1(9061)	-0.3598	0.1932
PAPSS2(9060)	-0.2583	-0.0524
PAQR3(152559)	-0.4083	-0.2138
PAQR4(124222)	-0.3577	0.019
PAQR5(54852)	-0.2516	-0.3242
PAQR6(79957)	-0.4947	-0.1491
PAQR7(164091)	-0.3001	0.3568
PAQR8(85315)	-0.313	-0.021
PAQR9(344838)	-0.229	-0.1914
PARD3(56288)	-0.6379	2.0038
PARD3B(117583)	-0.2797	0.0726
PARD6A(50855)	-0.14	-0.4812
PARD6B(84612)	-0.8163	2.3356
PARD6G(84552)	-0.3048	-0.1601
PARK7(11315)	-0.2511	-0.0203
PARL(55486)	-0.459	0.2214
PARM1(25849)	-0.1821	-0.209
PARN(5073)	-0.7233	0.2289
PARP1(142)	-0.3258	-0.3274
PARP10(84875)	-0.4227	0.0197
PARP11(57097)	-0.18	-0.4181
PARP12(64761)	-0.2131	-0.0076
PARP14(54625)	-0.1832	0.5916
PARP15(165631)	-0.1797	0.02
PARP16(54956)	-0.2946	-0.667
PARP2(10038)	-0.1508	-0.4838
PARP3(10039)	-0.2958	-0.3231
PARP4(143)	-0.1927	0.5408
PARP6(56965)	-0.1976	-0.019
PARP8(79668)	-0.1651	-0.1642
PARP9(83666)	-0.1884	0.7073
PARS2(25973)	-0.7501	0.4486
PARVB(29780)	-0.1274	-0.0122
PARVG(64098)	-0.1101	0.7741
PASD1(139135)	-0.285	0.7467
PASK(23178)	-0.2921	0.2177
PATE1(160065)	0.0184	0.7931
PATE4(399968)	-0.1575	-0.143
PATJ(10207)	-0.1916	0.165
PATL1(219988)	-0.173	-0.1183
PATZ1(23598)	-0.3459	-0.0031
PAWR(5074)	-0.0681	2.8628
PAX1(5075)	-0.231	-0.0038
PAX2(5076)	-0.2383	-0.0107
PAX3(5077)	-0.3724	0.7254
PAX4(5078)	-0.1919	-0.1336
PAX5(5079)	-0.3072	0.2998
PAX6(5080)	-0.2968	0.1291
PAX7(5081)	-0.36	0.4851
PAX8(7849)	-1.077	3.5252
PAX9(5083)	-0.2128	0.7958
PAXBP1(94104)	-1.2498	-0.0643
PAXIP1(22976)	-0.7343	4.006
PBK(55872)	-0.2223	0.2115
PBLD(64081)	-0.4143	-0.2302
PBOV1(59351)	-0.0472	0.106
PBRM1(55193)	-0.5452	1.9154
PBX1(5087)	-0.2371	0.1182
PBX2(5089)	-0.3745	-0.3401
PBX3(5090)	-0.2655	0.2897
PBX4(80714)	-0.2806	0.0929
PBXIP1(57326)	-0.2059	-0.0101
PC(5091)	-0.755	0.0818
PCARE(388939)	-0.0911	-0.1074
PCBD1(5092)	-0.2577	0.7524
PCBD2(84105)	-0.2725	0.1331
PCBP1(5093)	-1.5236	0.7671
PCBP2(5094)	-1.5472	0.1073
PCBP3(54039)	-0.1599	-0.025
PCBP4(57060)	-0.1687	0.3748
PCCA(5095)	-0.0708	0.5956
PCCB(5096)	-0.212	-0.0915
PCDH1(5097)	-0.2564	-0.0463
PCDH10(57575)	-0.2552	-0.1986
PCDH11X(27328)	-0.0998	0.08
PCDH12(51294)	-0.0186	-0.3961
PCDH15(65217)	-0.028	-0.5523
PCDH17(27253)	-0.0707	-0.1438
PCDH18(54510)	-0.1277	0.075
PCDH19(57526)	-0.2395	-0.2342
PCDH20(64881)	-0.3001	-0.1123
PCDH7(5099)	-0.2552	0.4252
PCDH8(5100)	-0.2476	0.0834
PCDH9(5101)	-0.1953	0.3017
PCDHA1(56147)	-0.2146	-0.2053
PCDHA10(56139)	-0.0984	0.1884
PCDHA11(56138)	-0.3126	0.2508
PCDHA12(56137)	-0.2626	-0.3642
PCDHA13(56136)	-0.3766	-0.7144
PCDHA2(56146)	-0.2699	0.2727
PCDHA4(56144)	-0.4865	-0.0443
PCDHA5(56143)	-0.0527	-0.1739
PCDHA6(56142)	-0.259	-0.1035
PCDHA7(56141)	-0.3161	-0.307
PCDHA8(56140)	-0.2208	-0.2829
PCDHA9(9752)	-0.3735	-0.0764
PCDHAC1(56135)	-0.3345	0.1224
PCDHAC2(56134)	-0.1768	-0.3741
PCDHB1(29930)	-0.1093	0.2085
PCDHB10(56126)	-0.1693	-0.7684
PCDHB11(56125)	-0.2528	0.2943
PCDHB12(56124)	-0.1462	-0.0597
PCDHB13(56123)	-0.0881	0.1148
PCDHB14(56122)	-0.2191	-0.2472
PCDHB15(56121)	-0.3051	-0.1468
PCDHB16(57717)	-0.203	-0.101
PCDHB2(56133)	-0.3387	0.4213
PCDHB3(56132)	-0.2135	0.529
PCDHB4(56131)	-0.2668	0.0749
PCDHB5(26167)	-0.2228	-0.2557
PCDHB6(56130)	-0.166	-0.5415
PCDHB7(56129)	-0.232	-0.8114
PCDHB8(56128)	-0.2713	0.1169
PCDHB9(56127)	-0.254	-0.4413
PCDHGA1(56114)	-0.2001	0.2593
PCDHGA10(56106)	-0.2211	-0.364
PCDHGA11(56105)	-0.1154	-0.3126
PCDHGA12(26025)	-0.191	-0.0999
PCDHGA2(56113)	-0.0903	-0.2768
PCDHGA3(56112)	-0.1891	0.0736
PCDHGA4(56111)	-0.2238	-0.1588
PCDHGA5(56110)	-0.2232	-0.3432
PCDHGA6(56109)	-0.2844	-0.3343
PCDHGA7(56108)	-0.4001	-0.2804
PCDHGB1(56104)	-0.1605	-0.3955
PCDHGB2(56103)	-0.1402	0.0471
PCDHGB3(56102)	-0.3327	0.1125
PCDHGB4(8641)	-0.2451	-0.4353
PCDHGB5(56101)	-0.0474	0.1079
PCDHGB6(56100)	-0.2367	0.1251
PCDHGB7(56099)	-0.0804	0.1156
PCDHGC3(5098)	-0.34	-0.5173
PCDHGC4(56098)	-0.2082	0.1059
PCDHGC5(56097)	-0.284	-0.1146
PCED1A(64773)	-0.1981	-0.1215
PCED1B(91523)	-0.4833	-0.079
PCF11(51585)	-1.219	0.4875
PCGF1(84759)	-0.3058	2.1203
PCGF2(7703)	-0.3792	0.1346
PCGF3(10336)	-0.3116	0.1936
PCGF5(84333)	-0.2476	0.8687
PCGF6(84108)	-0.354	0.3059
PCIF1(63935)	-0.3662	0.242
PCK1(5105)	-0.2926	-0.4528
PCK2(5106)	-0.1658	-0.7201
PCLAF(9768)	-0.2227	-0.0831
PCLO(27445)	-0.0403	-0.1044
PCM1(5108)	-0.6646	1.3613
PCMT1(5110)	-0.345	-0.3926
PCMTD1(115294)	-0.2745	0.5315
PCMTD2(55251)	-0.3417	-0.1373
PCNA(5111)	-2.0021	0.1391
PCNP(57092)	-0.4497	-0.2881
PCNT(5116)	-0.6071	0.8852
PCNX1(22990)	-0.2917	0.0549
PCNX2(80003)	-0.2962	-0.5752
PCOLCE(5118)	-0.3078	0.096
PCOLCE2(26577)	-0.1179	-0.4817
PCP4(5121)	-0.1002	-0.2023
PCSK1(5122)	-0.1178	-1.1047
PCSK1N(27344)	-0.1331	0.8805
PCSK2(5126)	-0.1505	-0.1639
PCSK4(54760)	-0.14	0.3583
PCSK5(5125)	-0.2155	-0.1742
PCSK7(9159)	-0.3618	0.4059
PCSK9(255738)	-0.4703	-0.3255
PCTP(58488)	-0.2023	-0.0651
PCYOX1(51449)	-0.1218	0.2303
PCYOX1L(78991)	-0.1605	0.3804
PCYT1A(5130)	-0.7381	1.8738
PCYT1B(9468)	-0.1755	-0.3252
PCYT2(5833)	-0.4765	1.2395
PDAP1(11333)	-1.1035	0.0111
PDC(5132)	-0.1882	0.3687
PDCD1(5133)	-0.2426	1.1713
PDCD10(11235)	-0.157	7.6593
PDCD11(22984)	-1.5869	-0.0981
PDCD1LG2(80380)	-0.14	0.3732
PDCD2(5134)	-1.5164	0.8659
PDCD2L(84306)	-0.2745	0.7201
PDCD4(27250)	-0.0427	0.1096
PDCD5(9141)	-0.7794	0.7374
PDCD6(10016)	-0.8223	0.1582
PDCD6IP(10015)	-0.8393	1.1735
PDCD7(10081)	-0.6975	0.2185
PDCL(5082)	-0.6212	1.3318
PDCL2(132954)	-0.1364	-0.556
PDCL3(79031)	-0.4711	0.2166
PDE10A(10846)	-0.1772	0.0873
PDE11A(50940)	-0.2221	-0.2061
PDE12(201626)	-0.8481	0.8926
PDE1A(5136)	-0.1118	-0.2987
PDE1B(5153)	-0.1515	-0.2167
PDE1C(5137)	-0.4122	-0.1441
PDE2A(5138)	-0.3128	0.0519
PDE3A(5139)	-0.1662	0.0584
PDE3B(5140)	-0.1332	0.1266
PDE4A(5141)	-0.3441	-0.0634
PDE4B(5142)	-0.1998	0.1319
PDE4C(5143)	-0.4048	0.1411
PDE4D(5144)	-0.1729	0.0147
PDE4DIP(9659)	-0.4806	0.1489
PDE5A(8654)	-0.1613	-0.2739
PDE6A(5145)	-0.2032	0.3685
PDE6B(5158)	-0.4113	0.5609
PDE6C(5146)	-0.1347	0.0723
PDE6D(5147)	-0.3361	-0.0333
PDE6G(5148)	-0.3227	-0.158
PDE6H(5149)	0.0125	0.4924
PDE7A(5150)	-0.3037	0.6759
PDE7B(27115)	-0.245	-0.4262
PDE8A(5151)	-0.2966	0.1601
PDE8B(8622)	-0.3357	-0.2126
PDE9A(5152)	-0.1864	0.2202
PDF(64146)	-0.2697	-0.1046
PDGFA(5154)	-0.1545	0.1473
PDGFB(5155)	-0.2286	0.1618
PDGFC(56034)	-0.1765	0.0253
PDGFD(80310)	-0.1632	-0.3006
PDGFRA(5156)	-0.5377	1.0367
PDGFRB(5159)	-0.3323	0.2165
PDGFRL(5157)	-0.3008	-0.0362
PDHA1(5160)	-0.4192	2.0149
PDHA2(5161)	-0.3473	0.0937
PDHB(5162)	-0.3743	2.0954
PDHX(8050)	-0.3478	0.4814
PDIA2(64714)	-0.2302	0.2871
PDIA3(2923)	-0.2317	0.623
PDIA4(9601)	-0.2631	-0.262
PDIA5(10954)	-0.1467	0.4848
PDIA6(10130)	-0.1193	0.6972
PDIK1L(149420)	-0.2481	-0.2023
PDILT(204474)	-0.1636	0.2097
PDK1(5163)	-0.2263	-0.3659
PDK2(5164)	-0.4878	-0.2239
PDK3(5165)	-0.3815	0.0712
PDK4(5166)	-0.137	0.3254
PDLIM1(9124)	-0.2426	-0.0724
PDLIM2(64236)	-0.1367	-0.3731
PDLIM3(27295)	0.0247	-0.2146
PDLIM4(8572)	-0.1767	0.0718
PDLIM5(10611)	0.0158	0.5075
PDLIM7(9260)	-0.3237	0.2526
PDP1(54704)	-0.1158	0.1985
PDP2(57546)	-0.2843	-0.2018
PDPK1(5170)	-0.8457	0.3804
PDPN(10630)	-0.1537	0.1146
PDPR(55066)	-0.3681	0.5245
PDRG1(81572)	-1.5279	-0.0023
PDS5B(23047)	-0.4204	1.319
PDSS1(23590)	-0.4206	0.2527
PDSS2(57107)	-0.4395	0.955
PDXK(8566)	-0.351	-0.0718
PDXP(57026)	-0.1554	0.3499
PDYN(5173)	-0.1419	0.6741
PDZD11(51248)	-0.2329	-0.5246
PDZD2(23037)	-0.1768	0.9279
PDZD4(57595)	-0.1798	-0.0209
PDZD7(79955)	-0.3131	-0.5288
PDZD8(118987)	-0.2267	0.8257
PDZD9(255762)	-0.2444	-0.2084
PDZK1(5174)	-0.4001	-0.1748
PDZK1IP1(10158)	-0.4458	-0.3869
PDZRN3(23024)	-0.1912	0.1993
PDZRN4(29951)	-0.2183	0.1732
PEA15(8682)	-0.5546	1.5761
PEAK1(79834)	-0.1162	0.6573
PEAK3(374872)	-0.248	0.2214
PEBP1(5037)	-0.3665	-0.0118
PEBP4(157310)	-0.2772	-0.0816
PECR(55825)	-0.2225	0.5725
PEF1(553115)	-0.5744	-0.55
PEG3(5178)	-0.1238	0.3281
PELI1(57162)	-0.1027	-0.389
PELI2(57161)	-0.1895	-0.2273
PELI3(246330)	-0.2701	0.4774
PELO(53918)	-1.2241	1.3526
PELP1(27043)	-1.4503	-0.718
PEMT(10400)	-0.2769	0.3871
PENK(5179)	-0.1531	0.0456
PEPD(5184)	-0.166	0.0742
PER1(5187)	2e-04	0.5195
PER2(8864)	-0.3888	-0.5698
PER3(8863)	-0.408	0.563
PERP(64065)	-0.271	0.5762
PES1(23481)	-1.0964	-0.2962
PEX1(5189)	-0.6407	0.4018
PEX10(5192)	-0.4336	0.471
PEX11A(8800)	-0.2018	-0.6948
PEX11B(8799)	-0.4304	-0.0832
PEX12(5193)	-0.2883	1.5479
PEX13(5194)	-0.4655	1.2152
PEX14(5195)	-0.4811	0.5777
PEX16(9409)	-0.2894	0.7554
PEX19(5824)	-0.4444	0.6432
PEX2(5828)	-0.4161	0.9853
PEX26(55670)	-0.6383	1.0944
PEX3(8504)	-0.2732	0.6552
PEX5(5830)	-0.3989	0.9235
PEX5L(51555)	-0.1654	0.4659
PEX6(5190)	-0.6995	1.2628
PEX7(5191)	-0.3833	-0.035
PF4(5196)	-0.4229	-0.2708
PF4V1(5197)	-0.2122	0.2962
PFAS(5198)	-0.8754	1.701
PFDN1(5201)	-1.2761	2.1202
PFDN2(5202)	-1.6444	-0.3975
PFDN4(5203)	-0.7396	0.0579
PFDN5(5204)	-0.8303	0.2029
PFDN6(10471)	-1.1026	-0.4973
PFKFB1(5207)	-0.3517	-0.5233
PFKFB2(5208)	-0.3141	-0.3108
PFKFB3(5209)	-0.1077	0.4567
PFKFB4(5210)	-0.488	0.1102
PFKL(5211)	-0.3009	0.1386
PFKM(5213)	-0.1637	0.2135
PFKP(5214)	-0.2878	1.1311
PFN1(5216)	-1.1992	1.1744
PFN2(5217)	-0.254	0.753
PFN4(375189)	-0.0857	-0.2137
PGA3(643834)	-0.1377	1.4433
PGAM1(5223)	-0.8545	-0.2142
PGAM2(5224)	-0.2462	-0.0801
PGAM4(441531)	-0.2033	0.8681
PGAM5(192111)	-0.2114	0.4556
PGAP1(80055)	-0.1719	-0.2209
PGAP2(27315)	-0.3961	0.5669
PGAP3(93210)	-0.3672	-0.2536
PGBD1(84547)	-0.2254	-0.0104
PGBD2(267002)	-0.4643	0.375
PGBD3(267004)	-0.2682	-0.6976
PGBD4(161779)	-0.3169	-0.513
PGC(5225)	-0.1435	-0.4758
PGD(5226)	-1.3416	1.7315
PGF(5228)	-0.1958	-0.178
PGGT1B(5229)	-0.305	0.089
PGK1(5230)	-1.3471	2.8186
PGK2(5232)	-0.1053	0.1248
PGLS(25796)	-0.4726	0.364
PGLYRP2(114770)	-0.2197	-0.2082
PGLYRP3(114771)	-0.1991	-0.0884
PGM1(5236)	-0.2371	0.2958
PGM2(55276)	-0.1904	-0.1465
PGM2L1(283209)	-0.0512	0.1732
PGM3(5238)	-0.6919	2.5352
PGM5(5239)	-0.505	0.411
PGP(283871)	-0.5862	1.3602
PGPEP1(54858)	-0.509	-0.1921
PGR(5241)	-0.2698	0.5383
PGRMC1(10857)	-0.2976	0.2185
PGRMC2(10424)	-0.3069	0.2507
PGS1(9489)	-1.0575	-0.0437
PHACTR2(9749)	-0.2187	-0.4769
PHACTR3(116154)	-0.2517	-0.2763
PHACTR4(65979)	-0.3649	0.2475
PHB(5245)	-1.4614	-0.4502
PHB2(11331)	-1.4612	-0.0253
PHC1(1911)	-0.4826	0.5986
PHC2(1912)	-0.2954	-0.355
PHC3(80012)	-0.1313	-0.0589
PHEX(5251)	-0.1614	0.382
PHF1(5252)	-0.2594	-0.3888
PHF10(55274)	-0.439	0.1926
PHF11(51131)	-0.1876	-0.1641
PHF12(57649)	-0.8936	1.6951
PHF13(148479)	-0.4684	0.2703
PHF14(9678)	-0.165	0.277
PHF19(26147)	-0.3064	-0.1863
PHF2(5253)	-0.3635	0.0964
PHF20(51230)	-0.3435	0.9396
PHF20L1(51105)	-0.0739	0.7213
PHF21A(51317)	-0.2589	0.7077
PHF21B(112885)	-0.2387	-0.387
PHF23(79142)	-0.5522	0.8013
PHF3(23469)	-0.3487	0.4221
PHF5A(84844)	-2.0394	0.0728
PHF6(84295)	-0.3349	0.9884
PHF7(51533)	-0.2837	-0.4835
PHF8(23133)	-0.4887	0.4885
PHGDH(26227)	-0.331	0.6344
PHIP(55023)	-0.4075	0.6595
PHKA1(5255)	-0.2657	-0.0197
PHKA2(5256)	-0.2923	0.0048
PHKB(5257)	-0.2517	-0.2579
PHKG1(5260)	-0.4509	-0.256
PHKG2(5261)	-0.3444	0.2106
PHLDA1(22822)	-0.2409	0.0713
PHLDA2(7262)	-0.3016	1.0062
PHLDA3(23612)	-0.2015	0.8369
PHLDB1(23187)	-0.1807	1e-04
PHLDB2(90102)	-0.1337	-0.5217
PHLPP1(23239)	-0.2595	0.21
PHLPP2(23035)	-0.1872	0.387
PHOSPHO1(162466)	-0.3788	-0.3556
PHOSPHO2(493911)	0.0271	-0.0509
PHOX2A(401)	-0.3996	0.3334
PHOX2B(8929)	-0.2356	0.3494
PHPT1(29085)	-0.1508	0.0716
PHRF1(57661)	-0.2813	-0.2325
PHTF1(10745)	-0.2686	-0.3296
PHTF2(57157)	-0.2143	-0.0189
PHYH(5264)	-0.1749	0.3463
PHYHD1(254295)	-0.2272	-0.1703
PHYHIP(9796)	-0.1074	-0.4159
PHYHIPL(84457)	-0.1552	-0.1813
PHYKPL(85007)	-0.2802	-0.527
PI15(51050)	-0.2728	0.3138
PI16(221476)	-0.2272	-0.265
PI3(5266)	-0.176	-0.2233
PI4K2A(55361)	-0.3132	-0.1013
PI4K2B(55300)	-0.1182	-0.2844
PI4KA(5297)	-1.1034	-0.3398
PI4KB(5298)	-0.7668	1.1281
PIAS1(8554)	-0.5929	1.0232
PIAS2(9063)	-0.0666	0.3814
PIAS3(10401)	-0.3562	-0.2377
PIAS4(51588)	-0.4013	0.3271
PICALM(8301)	-0.3939	1.3562
PICK1(9463)	-0.2939	-0.0492
PID1(55022)	-0.1312	-0.1884
PIDD1(55367)	-0.2509	-0.1512
PIEZO1(9780)	-0.3246	0.0155
PIGA(5277)	-0.0963	0.7914
PIGB(9488)	-0.4987	-0.1383
PIGC(5279)	-0.243	0.0807
PIGF(5281)	-0.1788	0.5529
PIGG(54872)	-0.1244	0.0368
PIGH(5283)	-0.5702	-0.516
PIGK(10026)	-0.1598	0.1398
PIGM(93183)	-0.4049	0.0175
PIGN(23556)	-0.2356	-0.2775
PIGO(84720)	-0.4433	-0.1468
PIGP(51227)	-0.361	0.3924
PIGR(5284)	-0.1176	0.0368
PIGS(94005)	-0.522	0.3899
PIGT(51604)	-0.3925	0.1606
PIGU(128869)	-0.352	-0.0019
PIGV(55650)	-0.4554	0.6102
PIGX(54965)	-0.4125	0.0215
PIGZ(80235)	-0.2104	0.073
PIH1D2(120379)	-0.0994	-0.26
PIK3AP1(118788)	-0.0264	-0.0288
PIK3C2A(5286)	-0.2835	0.3337
PIK3C2B(5287)	-0.1132	0.2864
PIK3C2G(5288)	-0.1744	-0.0388
PIK3C3(5289)	-1.1107	0.811
PIK3CA(5290)	-1.0605	2.1595
PIK3CB(5291)	-0.5913	1.7667
PIK3CG(5294)	-0.2384	-0.0869
PIK3R1(5295)	-0.3981	3.6796
PIK3R2(5296)	-0.4332	0.2623
PIK3R3(8503)	-0.0964	0.216
PIK3R4(30849)	-0.7315	0.1445
PIK3R5(23533)	-0.2401	0.6353
PIKFYVE(200576)	-0.1644	0.1306
PILRA(29992)	-0.3354	0.0821
PILRB(29990)	-0.2166	-0.1401
PIM1(5292)	-0.1453	0.4182
PIM2(11040)	-0.565	1.0367
PIMREG(54478)	-0.4053	-0.0401
PIN1(5300)	-0.2368	0.4328
PIN4(5303)	-0.3925	-0.2034
PINK1(65018)	-0.3186	-0.2043
PINX1(54984)	-0.3326	0.494
PIP(5304)	-0.3237	-0.3184
PIP4K2A(5305)	-0.1811	0.5922
PIP4K2B(8396)	-0.205	-0.2941
PIP4K2C(79837)	-0.3247	-0.0692
PIP4P1(90809)	-0.244	-0.3562
PIP4P2(55529)	-0.1139	-0.4492
PIP5K1A(8394)	-0.5229	0.2671
PIP5K1B(8395)	-0.0203	0.0534
PIP5K1C(23396)	-0.1825	-0.3944
PIP5KL1(138429)	-0.2258	-0.0069
PIPOX(51268)	-0.3142	0.2341
PIR(8544)	-0.1344	-0.0556
PITPNA(5306)	-0.1244	0.1051
PITPNB(23760)	-0.3064	1.3364
PITPNC1(26207)	-0.2081	0.326
PITPNM1(9600)	-0.4095	0.0715
PITPNM2(57605)	-0.2212	-0.403
PITPNM3(83394)	-0.2315	-0.1162
PITRM1(10531)	-0.6651	1.2344
PITX1(5307)	-0.3511	0.2856
PITX2(5308)	-0.1749	-0.0761
PITX3(5309)	-0.2951	-0.1503
PIWIL1(9271)	-0.1382	-0.1158
PIWIL2(55124)	-0.2397	-0.1155
PIWIL3(440822)	-0.3499	0.1737
PIWIL4(143689)	-0.1901	0.8136
PJA1(64219)	-0.302	0.8459
PJA2(9867)	-0.3029	0.2851
PKD1(5310)	-0.4393	0.4489
PKD2(5311)	-0.0764	0.26
PKD2L1(9033)	-0.2135	-0.2674
PKD2L2(27039)	-0.1378	-0.186
PKDCC(91461)	-0.3287	0.4141
PKDREJ(10343)	-0.2287	-0.1811
PKHD1(5314)	-0.34	0.2285
PKHD1L1(93035)	-0.1697	0.1701
PKIA(5569)	-0.1846	0.3206
PKIB(5570)	-0.1994	0.0653
PKIG(11142)	-0.3434	0.0266
PKLR(5313)	-0.2772	-0.2355
PKM(5315)	-1.1692	0.5179
PKMYT1(9088)	-1.151	1.8143
PKN1(5585)	-0.2276	0.4008
PKN2(5586)	-0.6102	1.8096
PKN3(29941)	-0.371	-0.4482
PKNOX1(5316)	-0.3617	0.4812
PKNOX2(63876)	-0.0285	0.2333
PKP1(5317)	-0.2534	-0.3211
PKP2(5318)	-0.3267	0.0571
PKP3(11187)	-0.2006	0.343
PKP4(8502)	-0.2272	-0.26
PLA1A(51365)	-0.1484	-0.125
PLA2G10(8399)	-1.0532	-0.3735
PLA2G12A(81579)	-0.3533	0.4058
PLA2G12B(84647)	-0.2581	-0.1458
PLA2G15(23659)	-0.2578	-0.3477
PLAAT3(11145)	-0.2207	-0.3918
PLA2G1B(5319)	-0.2363	-0.0834
PLA2G2A(5320)	-0.148	0.3741
PLA2G2D(26279)	-0.3562	0.1243
PLA2G2E(30814)	-0.196	-0.2463
PLA2G2F(64600)	-0.2692	-0.2303
PLA2G3(50487)	-0.2416	0.8208
PLA2G4A(5321)	-0.0375	0.2304
PLA2G4B(100137049)	-0.1604	0.3299
PLA2G4C(8605)	-0.0873	0.3057
PLA2G4D(283748)	-0.3561	-0.336
PLA2G4E(123745)	-0.2652	-0.3539
PLA2G5(5322)	-0.161	-0.5072
PLA2G6(8398)	-0.2702	0.4862
PLA2G7(7941)	-0.2473	-0.5201
PLA2R1(22925)	-0.1323	-0.6237
PLAA(9373)	-0.4175	1.0632
PLAC1(10761)	-0.1054	0.1936
PLAC8(51316)	-0.357	-0.4355
PLAC8L1(153770)	-0.3068	-0.6898
PLAC9(219348)	-0.2999	-0.5259
PLAG1(5324)	-0.0962	0.3088
PLAGL1(5325)	-0.3872	0.4009
PLAGL2(5326)	-0.475	0.492
PLAT(5327)	-0.2499	-0.085
PLAU(5328)	-0.2508	-0.1592
PLAUR(5329)	-0.4612	0.3059
PLB1(151056)	-0.2211	-0.3918
PLBD1(79887)	-0.2177	0.0932
PLBD2(196463)	-0.1439	-0.3123
PLCB1(23236)	-0.051	0.2843
PLCB2(5330)	-0.2224	0.0568
PLCB3(5331)	-0.3565	0.7569
PLCB4(5332)	-0.1525	-0.0066
PLCD1(5333)	-0.3767	-0.1641
PLCD4(84812)	-0.1842	0.4933
PLCE1(51196)	-0.2212	-0.1591
PLCG1(5335)	-0.3338	1.2106
PLCG2(5336)	-0.1915	0.0819
PLCH1(23007)	-0.0712	-0.083
PLCH2(9651)	-0.108	-0.0697
PLCL1(5334)	-0.1013	-0.1252
PLCL2(23228)	-0.1603	0.0572
PLCXD1(55344)	-0.1917	0.362
PLCXD2(257068)	-0.317	-0.4805
PLCXD3(345557)	-0.0873	-0.1356
PLCZ1(89869)	-0.2897	-0.2058
PLD1(5337)	-0.3	-0.3012
PLD2(5338)	-0.066	-0.4421
PLD3(23646)	-0.2333	0.1681
PLD4(122618)	-0.3192	-0.0945
PLD5(200150)	-0.1397	0.1671
PLD6(201164)	-0.2133	0.4577
PLEC(5339)	-0.406	0.113
PLEK(5341)	-0.2656	0.086
PLEK2(26499)	-0.2026	-0.1216
PLEKHA1(59338)	-0.0225	2.1641
PLEKHA3(65977)	-0.1705	-0.3839
PLEKHA4(57664)	-0.1094	0.1575
PLEKHA5(54477)	-0.2141	0.3392
PLEKHA6(22874)	-0.1812	-0.1661
PLEKHA7(144100)	-0.1938	-0.5419
PLEKHA8(84725)	-0.1743	0.0013
PLEKHB1(58473)	-0.4124	-0.1011
PLEKHB2(55041)	-0.1781	-0.0773
PLEKHD1(400224)	-0.2438	-0.1177
PLEKHF1(79156)	-0.2579	-0.1521
PLEKHG1(57480)	-0.0863	-0.2185
PLEKHG2(64857)	-0.2936	0.4941
PLEKHG3(26030)	-0.1314	0.6977
PLEKHG4(25894)	-0.3118	0.2648
PLEKHG4B(153478)	-0.2516	0.1591
PLEKHG5(57449)	-0.1789	0.0133
PLEKHG6(55200)	-0.2935	0.0878
PLEKHG7(440107)	-0.2508	-0.4861
PLEKHH1(57475)	-0.0803	-0.2235
PLEKHH2(130271)	-0.1418	0.1621
PLEKHJ1(55111)	-0.2752	-0.3656
PLEKHM1(9842)	-0.4619	-0.1635
PLEKHO1(51177)	-0.1495	0.0595
PLEKHO2(80301)	-0.1611	-0.54
PLEKHS1(79949)	-0.2044	-0.1263
PLG(5340)	-0.1576	-0.5783
PLGRKT(55848)	-0.012	-0.4377
PLIN1(5346)	-0.215	0.1692
PLIN2(123)	-0.4069	0.3774
PLIN3(10226)	-0.3644	-0.3692
PLIN5(440503)	-0.2743	-0.1964
PLK1(5347)	-1.8828	0.3677
PLK2(10769)	-0.191	0.3969
PLK3(1263)	-0.172	0.0646
PLK4(10733)	-1.0305	0.2489
PLK5(126520)	-0.1893	-0.4932
PLLP(51090)	-0.2281	0.4605
PLN(5350)	-0.192	-0.3952
PLOD1(5351)	-0.1966	-0.1549
PLOD2(5352)	-0.2358	0.7526
PLOD3(8985)	-0.1656	0.2759
PLP1(5354)	-0.0351	-0.2038
PLP2(5355)	-0.1849	0.6035
PLPBP(11212)	-0.2175	0.3516
PLPP1(8611)	-0.2606	0.122
PLPP2(8612)	-0.297	0.1359
PLPP3(8613)	-0.3215	-0.0042
PLPP4(196051)	-0.2362	-0.0849
PLPP5(84513)	-0.2582	-0.1127
PLPP6(403313)	-0.1201	0.0567
PLPP7(84814)	-0.2916	-0.1643
PLPPR1(54886)	-0.1357	-0.2037
PLPPR2(64748)	-0.3879	-0.561
PLPPR3(79948)	-0.2545	-0.1824
PLPPR4(9890)	-0.2748	0.0565
PLPPR5(163404)	-0.3405	0.5784
PLRG1(5356)	-1.3153	-0.2352
PLS1(5357)	-0.1785	0.1715
PLS3(5358)	-0.1449	0.4558
PLSCR1(5359)	-0.0468	-0.3441
PLSCR2(57047)	-0.2419	0.197
PLSCR4(57088)	-0.031	-0.372
PLTP(5360)	-0.3159	0.3983
PLVAP(83483)	-0.2957	0.3116
PLXDC1(57125)	-0.2132	0.0956
PLXDC2(84898)	-0.0653	-0.1642
PLXNA1(5361)	-0.1886	1.3588
PLXNA2(5362)	-0.2964	-0.246
PLXNA3(55558)	-0.1888	-0.1938
PLXNA4(91584)	-0.2259	0.237
PLXNB1(5364)	-0.1795	-0.2863
PLXNB2(23654)	-0.1423	0.7299
PLXNB3(5365)	-0.1707	-0.3426
PLXNC1(10154)	-0.2494	0.0304
PLXND1(23129)	-0.2423	0.3849
PM20D1(148811)	-0.2582	-0.2132
PM20D2(135293)	-0.188	-0.1237
PMAIP1(5366)	-0.0956	0.9438
PMCH(5367)	-0.1863	-0.0034
PMEL(6490)	-0.2836	-0.1699
PMEPA1(56937)	-0.2307	0.0475
PMF1(11243)	-1.1987	-0.8131
PMFBP1(83449)	-0.2046	-0.3485
PML(5371)	-0.1588	0.1033
PMM1(5372)	-0.3579	0.7174
PMP2(5375)	-0.118	-0.3103
PMP22(5376)	-0.2475	-0.0167
PMPCA(23203)	-1.3986	-0.1291
PMPCB(9512)	-1.5851	0.1316
PMS1(5378)	-0.1403	0.0634
PMS2(5395)	-0.2705	-0.111
PMVK(10654)	-0.8796	1.6518
PNCK(139728)	-0.2331	0.7489
PNISR(25957)	-0.6974	0.9015
PNKD(25953)	-0.3067	0.1032
PNKP(11284)	-0.8361	-0.1462
PNLDC1(154197)	-0.1819	0.4333
PNLIP(5406)	-0.1018	0.1989
PNLIPRP1(5407)	-0.0734	-0.1601
PNMA1(9240)	-0.2562	0.001
PNMA2(10687)	-0.1006	-0.288
PNMA5(114824)	-0.1322	-0.1475
PNMA6A(84968)	-0.2598	0.7459
PNMA8A(55228)	-0.2116	0.1529
PNMT(5409)	-0.2635	0.3741
PNN(5411)	-1.1536	0.2152
PNO1(56902)	-0.9195	0.7364
PNOC(5368)	-0.1868	0.3513
PNP(4860)	-0.1093	0.4949
PNPLA1(285848)	-0.1524	0.6607
PNPLA2(57104)	-0.2995	-0.2772
PNPLA3(80339)	-0.1439	0.0684
PNPLA4(8228)	-0.107	0.1225
PNPLA5(150379)	-0.2405	0.3033
PNPLA6(10908)	-0.2882	0.1722
PNPLA7(375775)	-0.2501	-0.0997
PNPLA8(50640)	-0.3681	0.1189
PNPO(55163)	-0.3017	0.0595
PNPT1(87178)	-1.2004	0.4373
PNRC1(10957)	-0.1108	-0.3549
PNRC2(55629)	-0.4251	-0.0722
POC1A(25886)	-0.7093	1.1643
POC1B(282809)	-0.3531	0.5581
POC5(134359)	-0.283	-0.0495
PODN(127435)	-0.3544	-0.0313
PODNL1(79883)	-0.2777	0.2225
PODXL(5420)	-0.3472	0.1258
POF1B(79983)	-0.0928	0.2923
POFUT1(23509)	-0.3052	0.2273
POFUT2(23275)	-0.3075	-0.1494
POGK(57645)	-0.1864	-0.7922
POGZ(23126)	-0.6798	0.2348
POLA1(5422)	-1.531	0.6476
POLA2(23649)	-1.0951	-0.4928
POLB(5423)	-0.053	-0.1491
POLD1(5424)	-1.301	-0.3189
POLD2(5425)	-0.9683	-0.2584
POLD3(10714)	-1.4127	-0.4276
POLD4(57804)	-0.2983	0.3912
POLDIP3(84271)	-0.2685	0.5298
POLE(5426)	-1.5911	-0.5722
POLE2(5427)	-1.6796	-0.2203
POLE3(54107)	-0.822	2.0352
POLE4(56655)	-0.5958	1.4489
POLG(5428)	-0.8118	1.2239
POLH(5429)	-0.3558	-0.5188
POLI(11201)	-0.0293	0.757
POLK(51426)	-0.1736	-0.8521
POLL(27343)	-0.3291	-0.369
POLM(27434)	-0.3106	0.2563
POLN(353497)	-0.1466	-0.1023
POLQ(10721)	-0.6368	0.2952
POLR1A(25885)	-1.4081	-0.8576
POLR1B(84172)	-1.3511	-0.3038
POLR1C(9533)	-1.4834	-1.489
POLR1D(51082)	-0.2052	0.1442
POLR1E(64425)	-1.0048	0.177
POLR2B(5431)	-1.7659	-0.4055
POLR2C(5432)	-1.5732	-0.3963
POLR2D(5433)	-1.8277	0.0181
POLR2E(5434)	-1.8425	-0.3572
POLR2F(5435)	-1.2445	-0.3889
POLR2G(5436)	-1.3232	0.0411
POLR2H(5437)	-1.2104	-0.1212
POLR2I(5438)	-1.9297	-0.6537
POLR2J(5439)	-2.054	0.054
POLR2K(5440)	-1.2865	-0.2233
POLR2L(5441)	-2.0468	-0.6638
POLR2M(81488)	-0.3772	0.4748
POLR3A(11128)	-1.6146	-0.1996
POLR3B(55703)	-1.324	-0.1479
POLR3C(10623)	-0.8895	-0.4289
POLR3D(661)	-0.908	0.6637
POLR3F(10621)	-1.1087	0.1846
POLR3G(10622)	-0.2125	-0.3079
POLR3H(171568)	-1.4817	-0.2603
POLR3K(51728)	-1.4887	-0.0409
POLRMT(5442)	-0.8659	0.2796
POM121(9883)	-0.3574	0.4456
POM121C(100101267)	-0.5075	0.3115
POM121L12(285877)	-0.0673	0.3585
POM121L2(94026)	-0.2823	0.2185
POMC(5443)	-0.2183	-0.3429
POMGNT1(55624)	-0.2347	-0.424
POMGNT2(84892)	-0.3368	-0.1758
POMK(84197)	-0.3471	0.7902
POMT1(10585)	-0.3024	-0.6444
POMT2(29954)	-0.1489	0.4876
POMZP3(22932)	-0.1072	0.3525
PON1(5444)	-0.3684	-0.3381
PON2(5445)	-0.2757	0.3906
PON3(5446)	-0.2415	-0.2279
POP1(10940)	-0.8527	-0.3004
POP4(10775)	-0.736	0.544
POP5(51367)	-1.5798	-0.0624
POP7(10248)	-0.9853	1.249
POPDC2(64091)	-0.0324	0.3109
POPDC3(64208)	-0.2611	0.8453
POR(5447)	-0.1481	-0.0689
PORCN(64840)	-0.1659	0.2603
POSTN(10631)	-0.1793	-0.4464
POT1(25913)	-0.754	1.0767
POTEB2(100287399)	0.0504	1.0232
POTEC(388468)	-0.4074	-0.1923
POTEE(445582)	0.1949	0.8924
POTEF(728378)	-0.347	0.8205
POTEG(404785)	-0.9044	-0.3317
POTEH(23784)	-0.4493	1.0801
POTEM(641455)	-0.3969	0.2403
POU1F1(5449)	-0.2289	0.0897
POU2AF1(5450)	-0.6331	2.5389
POU2F1(5451)	-0.3907	0.3234
POU2F2(5452)	-0.2426	1.1457
POU2F3(25833)	-0.2085	0.4831
POU3F1(5453)	-0.1824	0.6173
POU3F2(5454)	-0.2228	0.6211
POU3F3(5455)	-0.3303	-0.2331
POU3F4(5456)	-0.155	0.3038
POU4F1(5457)	-0.203	0.3737
POU4F2(5458)	-0.0613	-0.2035
POU4F3(5459)	-0.1602	-0.1891
POU5F1(5460)	-0.2129	-0.1807
POU5F1B(5462)	-0.647	-0.4666
POU5F2(134187)	-0.3027	-0.2657
POU6F1(5463)	-0.338	-0.5065
POU6F2(11281)	-0.1714	-0.2654
PP2D1(151649)	-0.0842	0.3119
PPA1(5464)	-1.1516	0.8659
PPA2(27068)	-0.9372	1.4668
PPAN(56342)	-1.2295	-0.5609
PPARA(5465)	-0.391	0.2788
PPARD(5467)	-0.233	-0.3752
PPARG(5468)	-0.3627	1.2652
PPARGC1A(10891)	-0.1579	0.0433
PPARGC1B(133522)	-0.8474	-0.5759
PPAT(5471)	-0.8316	1.5876
PPBP(5473)	-0.1219	0.0759
PPCDC(60490)	-0.7061	1.4914
PPCS(79717)	-0.3813	-0.1451
PPDPF(79144)	-0.16	-0.2808
PPEF1(5475)	-0.2746	1.4106
PPEF2(5470)	-0.259	0.0159
PPFIA1(8500)	-0.4599	0.042
PPFIA2(8499)	-0.2821	-0.147
PPFIA3(8541)	-0.1684	-0.1084
PPFIBP1(8496)	-0.2302	0.2607
PPFIBP2(8495)	-0.1764	-0.012
PPHLN1(51535)	-0.5199	-0.2187
PPIA(5478)	-0.724	-0.3497
PPIAL4A(653505)	-0.4416	-0.1944
PPIAL4C(653598)	-0.3892	-0.7565
PPIAL4G(644591)	-0.4806	0.479
PPIB(5479)	-0.2694	-0.2321
PPIC(5480)	-0.1688	-0.2073
PPID(5481)	-0.0846	-0.0447
PPIE(10450)	-1.211	0.7069
PPIF(10105)	-0.1744	0.2765
PPIG(9360)	-0.2386	0.5434
PPIH(10465)	-0.868	0.8525
PPIL1(51645)	-1.0926	1.1697
PPIL2(23759)	-0.9945	0.4001
PPIL3(53938)	-0.3276	-0.0496
PPIL4(85313)	-1.045	-0.3149
PPIL6(285755)	-0.1538	0.1743
PPIP5K1(9677)	-0.1827	0.3614
PPIP5K2(23262)	-0.4868	0.3372
PPL(5493)	-0.3452	-0.5879
PPM1A(5494)	-0.1417	0.6571
PPM1B(5495)	-0.2991	-0.0338
PPM1D(8493)	-0.53	1.9389
PPM1E(22843)	-0.2359	-0.3386
PPM1F(9647)	-0.2155	2.0529
PPM1G(5496)	-0.5944	1.9899
PPM1H(57460)	-0.2308	-0.0671
PPM1J(333926)	-0.4361	-0.0164
PPM1K(152926)	-0.141	-0.3728
PPM1L(151742)	-0.2345	0.0592
PPM1M(132160)	-0.3256	0.0042
PPM1N(147699)	-0.2462	0.0036
PPME1(51400)	-0.7301	0.7619
PPOX(5498)	-0.2611	0.1397
PPP1CA(5499)	-0.8802	0.8852
PPP1CB(5500)	-1.1354	1.3121
PPP1CC(5501)	-0.6293	0.9273
PPP1R10(5514)	-1.1473	-0.3829
PPP1R11(6992)	-1.0252	0.162
PPP1R12A(4659)	-1.3811	2.2403
PPP1R12B(4660)	-0.2342	-0.0925
PPP1R12C(54776)	-0.1756	0.0822
PPP1R13B(23368)	-0.1133	0.1263
PPP1R13L(10848)	-0.3323	-0.0067
PPP1R14A(94274)	-0.3284	0.4424
PPP1R14B(26472)	-0.4535	-0.2107
PPP1R14C(81706)	-0.3438	-0.383
PPP1R14D(54866)	-0.3154	-0.0482
PPP1R15A(23645)	-0.4054	0.0221
PPP1R15B(84919)	-1.2698	1.8536
PPP1R16A(84988)	-0.2033	0.3891
PPP1R16B(26051)	-0.2778	-0.1488
PPP1R17(10842)	-0.1193	-0.2849
PPP1R1A(5502)	-0.3866	-0.3137
PPP1R1B(84152)	-0.3359	0.0024
PPP1R1C(151242)	-0.1751	-0.059
PPP1R2(5504)	-1.189	0.1028
PPP1R21(129285)	-0.2573	0.0506
PPP1R26(9858)	-0.2152	-0.4859
PPP1R32(220004)	-0.2402	-0.6863
PPP1R3A(5506)	-0.0574	-0.2554
PPP1R3B(79660)	-0.1671	0.5502
PPP1R3C(5507)	-0.0636	-0.3053
PPP1R3D(5509)	-0.2074	0.0292
PPP1R3E(90673)	-0.3867	-0.303
PPP1R3F(89801)	-0.1989	0.1296
PPP1R3G(648791)	-0.115	0.3235
PPP1R42(286187)	-0.1202	0.5918
PPP1R7(5510)	-1.1637	0.4371
PPP1R8(5511)	-1.2306	0.1294
PPP1R9A(55607)	-0.3055	0.4343
PPP2CA(5515)	-1.3414	2.0769
PPP2CB(5516)	-0.153	0.096
PPP2R1A(5518)	-1.6719	3.0785
PPP2R1B(5519)	-0.2768	0.2033
PPP2R2A(5520)	-0.853	3.6744
PPP2R2B(5521)	-0.1634	0.1086
PPP2R2C(5522)	-0.1561	-0.6581
PPP2R3A(5523)	-0.1954	-0.5294
PPP2R3B(28227)	-0.2074	0.1696
PPP2R3C(55012)	-0.9155	0.6401
PPP2R5A(5525)	-0.0976	0.3133
PPP2R5B(5526)	-0.3326	-0.2215
PPP2R5C(5527)	-0.3727	0.6437
PPP2R5D(5528)	-0.3265	0.1678
PPP2R5E(5529)	-0.3107	0.81
PPP3CA(5530)	-0.3353	-0.1811
PPP3CB(5532)	-0.1458	-0.6647
PPP3CC(5533)	-0.1771	-0.1
PPP3R1(5534)	-0.217	-0.1276
PPP3R2(5535)	-0.1803	0.2291
PPP4C(5531)	-1.2619	0.005
PPP4R1(9989)	-0.3029	0.5754
PPP4R2(151987)	-0.8594	0.8934
PPP4R3A(55671)	-0.4345	0.9042
PPP4R3B(57223)	-0.2512	0.2769
PPP5C(5536)	-0.3484	0.8417
PPP5D1(100506012)	-0.2133	-0.1853
PPP6C(5537)	-1.2719	2.0311
PPP6R1(22870)	-0.206	1.0321
PPP6R2(9701)	-0.3824	-0.3543
PPP6R3(55291)	-0.6638	1.7629
PPRC1(23082)	-0.8091	0.4867
PPT1(5538)	-0.1789	0.4385
PPT2(9374)	-0.2903	0.0797
PPTC7(160760)	-0.3619	1.0775
PPWD1(23398)	-1.7411	-0.2294
PQBP1(10084)	-0.5179	0.8838
PQLC1(80148)	-0.1772	0.354
PQLC2(54896)	-0.1272	0.1709
PRAF2(11230)	-0.1657	-0.6847
PRAG1(157285)	-0.1764	2.0156
PRAM1(84106)	-0.4154	-0.2312
PRAME(23532)	-0.1068	0.3366
PRAMEF1(65121)	-0.0651	0.1893
PRAMEF11(440560)	-0.0899	0.2916
PRAMEF13(400736)	-0.29	0.0716
PRAMEF14(729528)	-0.342	0.3827
PRAMEF15(653619)	-0.4615	0.112
PRAMEF18(391003)	-0.8659	-0.1979
PRAMEF2(65122)	-0.2543	-0.4325
PRAMEF4(400735)	-0.185	1.1173
PRB4(5545)	-0.0257	1.4295
PRC1(9055)	-1.4671	-0.1662
PRCC(5546)	-0.5268	0.1773
PRCP(5547)	-0.2337	-0.0339
PRDM1(639)	-0.4942	1.5853
PRDM10(56980)	-0.7969	-0.133
PRDM11(56981)	-0.3068	0.0439
PRDM12(59335)	-0.3258	0.1806
PRDM13(59336)	-0.1227	0.3614
PRDM14(63978)	-0.3679	-0.3628
PRDM15(63977)	-0.2248	0.2782
PRDM16(63976)	-0.2775	0.058
PRDM2(7799)	-0.0848	-0.5003
PRDM4(11108)	-0.1225	-0.5229
PRDM5(11107)	-0.1474	0.183
PRDM6(93166)	-0.3727	0.5841
PRDM7(11105)	-0.2322	-0.0717
PRDM8(56978)	-0.2102	0.0973
PRDM9(56979)	-0.1045	0.239
PRDX1(5052)	-0.6548	2.4119
PRDX2(7001)	-0.3469	0.1726
PRDX3(10935)	-0.2619	0.1426
PRDX4(10549)	-0.2505	-0.5633
PRDX5(25824)	-0.3806	-0.4454
PRDX6(9588)	-0.3781	0.3718
PREB(10113)	-0.9769	-0.127
PRELID1(27166)	-1.6497	-0.5706
PRELID3A(10650)	-0.0924	0.1744
PRELID3B(51012)	-1.172	1.325
PRELP(5549)	-0.2321	-0.6473
PREP(5550)	-0.2473	-0.0185
PREPL(9581)	-0.2611	0.0451
PREX1(57580)	-0.412	0.7758
PREX2(80243)	-0.0422	0.2591
PRF1(5551)	-0.1555	-0.1418
PRG2(5553)	-0.1233	-0.1996
PRG3(10394)	-0.2593	-0.1808
PRH1(5554)	-0.4865	-0.4443
PRH2(5555)	-0.1162	-0.1716
PRICKLE1(144165)	-0.3301	-0.0367
PRICKLE2(166336)	-0.2678	-0.452
PRICKLE3(4007)	-0.1744	-0.3296
PRICKLE4(29964)	-0.2041	-0.3814
PRIM1(5557)	-1.4169	-0.5849
PRIMA1(145270)	-0.2544	0.0318
PRIMPOL(201973)	-0.1763	0.021
PRKAA2(5563)	-0.3604	0.1385
PRKAB1(5564)	-0.2648	-0.0309
PRKAB2(5565)	-0.3316	-0.1495
PRKACA(5566)	-0.4081	0.4966
PRKACB(5567)	-0.2384	0.383
PRKACG(5568)	-0.343	-0.1081
PRKAG1(5571)	-0.5689	0.4991
PRKAG2(51422)	-0.2239	0.1288
PRKAG3(53632)	-0.2581	0.0136
PRKAR1A(5573)	-0.8131	2.781
PRKAR1B(5575)	-0.295	0.5337
PRKAR2A(5576)	-0.4862	-0.1577
PRKAR2B(5577)	-0.1615	-0.2582
PRKCA(5578)	-0.34	0.2012
PRKCB(5579)	-0.2016	0.5382
PRKCD(5580)	-0.3516	-0.0874
PRKCE(5581)	-0.3945	1.1184
PRKCG(5582)	-0.0047	0.3562
PRKCH(5583)	-0.1818	0.5027
PRKCI(5584)	-0.5935	1.9162
PRKCQ(5588)	-0.0666	-0.5782
PRKCSH(5589)	-0.4821	0.1674
PRKCZ(5590)	-0.4491	-0.033
PRKD1(5587)	-0.0226	0.2641
PRKD2(25865)	-0.3565	0.4734
PRKD3(23683)	-0.2398	0.4107
PRKG1(5592)	-0.1398	-0.0363
PRKG2(5593)	-0.2835	0.1113
PRKN(5071)	-0.1254	-0.4248
PRKRA(8575)	-1.3242	2.7184
PRKRIP1(79706)	-0.6778	0.3259
PRKX(5613)	-0.352	-0.0658
PRL(5617)	-0.1697	-0.2502
PRLH(51052)	-0.1343	-0.2868
PRLHR(2834)	-0.4271	0.0628
PRLR(5618)	-0.2537	-0.2482
PRM2(5620)	-0.217	-0.228
PRMT1(3276)	-1.3668	-0.5388
PRMT2(3275)	-0.257	0.0244
PRMT3(10196)	-0.1848	-0.1571
PRMT5(10419)	-1.4067	0.4686
PRMT6(55170)	-0.2077	0.0985
PRMT7(54496)	-0.4238	0.038
PRMT8(56341)	-0.1165	-0.4051
PRMT9(90826)	-0.2238	-0.6215
PRND(23627)	-0.0656	-0.1962
PRNP(5621)	-0.2078	0.3117
PROC(5624)	-0.2633	0.0583
PROCA1(147011)	-0.4811	0.0933
PROCR(10544)	-0.3041	0.4086
PRODH(5625)	-0.6034	-0.1408
PRODH2(58510)	-0.5572	-0.3123
PROK1(84432)	-0.2314	-0.0158
PROK2(60675)	-0.2322	-0.3774
PROKR1(10887)	-0.1714	-0.4993
PROKR2(128674)	-0.2528	0.0105
PROM1(8842)	-0.0195	0.1841
PROM2(150696)	-0.1925	-0.1141
PROP1(5626)	-0.1488	0.1923
PROS1(5627)	-0.2384	-0.0405
PROSER1(80209)	-0.2618	-0.1867
PROSER2(254427)	-0.2624	0.3693
PROX1(5629)	-0.1771	-0.2489
PROZ(8858)	-0.2322	0.1209
PRPF18(8559)	-1.0576	1.162
PRPF19(27339)	-2.0444	-0.7935
PRPF3(9129)	-1.2924	-0.1603
PRPF31(26121)	-1.7784	-0.8797
PRPF38A(84950)	-1.6059	-0.3626
PRPF38B(55119)	-1.3488	-0.5457
PRPF39(55015)	-0.6954	1.0767
PRPF4(9128)	-1.3035	0.0673
PRPF40B(25766)	-0.2277	0.3524
PRPF4B(8899)	-0.8534	0.4562
PRPF6(24148)	-1.5094	-0.3373
PRPF8(10594)	-1.8554	-0.7
PRPH(5630)	-0.3453	-0.2074
PRPH2(5961)	-0.2212	-0.2394
PRPS1(5631)	-0.2842	0.2353
PRPS1L1(221823)	-0.226	-0.2897
PRPS2(5634)	-0.1573	0.0523
PRPSAP1(5635)	-0.291	0.808
PRPSAP2(5636)	-0.2567	0.2367
PRR14(78994)	-0.1836	0.1451
PRR14L(253143)	-0.2947	-0.054
PRR15L(79170)	-0.5047	0.0119
PRR16(51334)	0.0046	-0.6576
PRR19(284338)	-0.2046	0.1466
PRR27(401137)	-0.1166	0.1446
PRR3(80742)	-0.2999	-0.2074
PRR4(11272)	-0.0569	-0.0421
PRR5(55615)	-0.1599	0.1677
PRR5L(79899)	-0.2508	-0.1178
PRR7(80758)	-0.4081	-0.1016
PRRC2C(23215)	-0.554	1.0331
PRRG1(5638)	-0.2623	0.55
PRRG2(5639)	-0.2299	0.2587
PRRG3(79057)	-0.171	0.223
PRRG4(79056)	-0.2006	-0.0611
PRRT2(112476)	-0.2804	0.4054
PRRT3(285368)	-0.0648	0.1275
PRRX1(5396)	-0.2127	0.3696
PRRX2(51450)	-0.2764	0.5235
PRSS1(5644)	-0.1438	0.8318
PRSS12(8492)	-0.2653	-0.1443
PRSS16(10279)	-0.2643	0.4644
PRSS2(5645)	-0.3241	-0.5361
PRSS21(10942)	-0.1346	0.6348
PRSS22(64063)	-0.2092	-0.1252
PRSS23(11098)	-0.1026	0.5963
PRSS27(83886)	-0.181	0.256
PRSS3(5646)	-0.239	0.0142
PRSS33(260429)	-0.2111	0.0035
PRSS35(167681)	-0.2601	0.1256
PRSS36(146547)	-0.2234	0.2317
PRSS37(136242)	-0.0987	-0.7505
PRSS38(339501)	-0.1721	-0.0435
PRSS42P(339906)	-0.1628	0.6314
PRSS45P(377047)	-0.1174	0.4946
PRSS48(345062)	-0.1723	0.2052
PRSS50(29122)	-0.449	-0.7927
PRSS55(203074)	-0.178	-0.5066
PRSS57(400668)	-0.0437	0.584
PRSS58(136541)	-0.0624	0.0212
PRSS8(5652)	-0.1549	-0.3392
PRTFDC1(56952)	-0.0068	0.0417
PRTN3(5657)	-0.302	0.4494
PRUNE1(58497)	-0.6758	0.5191
PRUNE2(158471)	-0.216	0.2678
PRX(57716)	-0.3978	-0.1556
PSAP(5660)	-0.2908	0.4391
PSAT1(29968)	-0.6739	-0.2477
PSCA(8000)	-0.1433	0.3524
PSD2(84249)	-0.0347	-0.2225
PSD3(23362)	-0.0591	-0.1335
PSD4(23550)	-0.4176	0.0082
PSEN1(5663)	-0.3245	0.2347
PSEN2(5664)	-0.08	-0.4503
PSENEN(55851)	-0.388	1.1681
PSG1(5669)	-0.2366	0.4196
PSG11(5680)	-0.3261	-0.0253
PSG2(5670)	-0.2656	0.4677
PSG3(5671)	-0.1554	0.2609
PSG4(5672)	-0.2754	0.0834
PSG5(5673)	-0.1233	0.3647
PSG6(5675)	-0.3427	0.3636
PSG7(5676)	0.3012	0.8883
PSG8(440533)	-0.493	0.655
PSG9(5678)	-0.2816	0.7412
PSIP1(11168)	-0.3723	2.0753
PSKH1(5681)	-0.1792	-0.0469
PSKH2(85481)	-0.3886	0.4867
PSMA1(5682)	-1.989	-0.7291
PSMA2(5683)	-1.7062	-0.6039
PSMA3(5684)	-2.3327	-0.2787
PSMA4(5685)	-1.7843	-0.3258
PSMA5(5686)	-1.5737	-0.5196
PSMA6(5687)	-2.1847	-0.2534
PSMA7(5688)	-1.5954	-0.3717
PSMA8(143471)	-0.1654	-0.1228
PSMB1(5689)	-1.2421	0.4949
PSMB10(5699)	-0.3387	0.0472
PSMB2(5690)	-1.5562	-0.0566
PSMB3(5691)	-2.0901	-0.8074
PSMB4(5692)	-1.7132	-0.8655
PSMB5(5693)	-1.9607	2.673
PSMB6(5694)	-2.2267	1.304
PSMB7(5695)	-1.1166	0.4467
PSMB8(5696)	-0.1721	0.4048
PSMB9(5698)	-0.2694	-0.196
PSMC1(5700)	-1.326	0.4031
PSMC2(5701)	-1.59	0.401
PSMC3(5702)	-1.7254	-0.2786
PSMC3IP(29893)	-0.2754	0.4987
PSMC4(5704)	-1.1719	0.1529
PSMC5(5705)	-1.7193	-0.4246
PSMC6(5706)	-1.5155	-0.2512
PSMD1(5707)	-1.5213	-0.102
PSMD10(5716)	-0.5924	1.0343
PSMD11(5717)	-1.4969	0.2861
PSMD12(5718)	-1.3704	0.0222
PSMD13(5719)	-1.3505	-0.6163
PSMD14(10213)	-1.8799	-0.5997
PSMD2(5708)	-1.4336	0.2441
PSMD3(5709)	-1.5067	-0.2577
PSMD4(5710)	-1.4606	-0.2991
PSMD5(5711)	-0.1957	-0.0495
PSMD6(9861)	-1.7153	0.5953
PSMD7(5713)	-2.1299	-0.4322
PSMD8(5714)	-0.9278	0.0424
PSMD9(5715)	-0.5481	-0.3363
PSME1(5720)	-0.7698	-0.2581
PSME2(5721)	-0.4346	-0.8241
PSME3(10197)	-0.539	0.7574
PSME4(23198)	-0.2328	0.3311
PSMF1(9491)	-0.6587	1.6017
PSMG1(8624)	-1.164	2.0749
PSMG2(56984)	-1.1114	1.4611
PSMG3(84262)	-1.2112	0.3881
PSPC1(55269)	-0.5469	0.3347
PSPH(5723)	-0.3734	-0.5113
PSTK(118672)	-0.9448	1.2694
PSTPIP1(9051)	-0.2366	-0.2486
PSTPIP2(9050)	-0.0691	-0.2371
PTAFR(5724)	-0.1816	-0.2625
PTAR1(375743)	-0.7535	1.3315
PTBP1(5725)	-1.0114	1.8738
PTBP2(58155)	-0.0463	0.6743
PTCD1(26024)	-0.6026	0.7509
PTCD2(79810)	-0.209	-0.0516
PTCD3(55037)	-1.0653	0.6026
PTCH1(5727)	-0.1421	0.2898
PTCH2(8643)	-0.4112	-0.5772
PTCHD1(139411)	-0.1326	-0.3064
PTCHD3(374308)	-0.1348	-0.0791
PTCHD4(442213)	-0.0186	0.5242
PTCRA(171558)	-0.1478	0.1802
PTDSS1(9791)	-0.7654	1.6735
PTDSS2(81490)	-0.1476	0.0997
PTEN(5728)	-0.0507	11.4914
PTER(9317)	-0.1433	-0.0619
PTF1A(256297)	-0.251	-0.1482
PTGDR(5729)	-0.1798	0.1133
PTGDR2(11251)	-0.2215	-0.1345
PTGDS(5730)	-0.1412	-0.1222
PTGER1(5731)	-0.1949	0.4941
PTGER2(5732)	-0.2464	-0.4581
PTGER3(5733)	-0.4966	0.0946
PTGER4(5734)	-0.3139	0.4609
PTGES(9536)	-0.2658	-0.1761
PTGES3(10728)	-0.3836	1.2254
PTGFR(5737)	-0.2365	-0.3086
PTGFRN(5738)	-0.2826	0.3182
PTGIR(5739)	-0.2156	0.1469
PTGIS(5740)	-0.295	0.0422
PTGR1(22949)	-0.2651	-0.6925
PTGR2(145482)	-0.1808	0.1887
PTGS1(5742)	-0.1064	0.1883
PTGS2(5743)	-0.0565	0.0541
PTH(5741)	-0.2376	-0.2616
PTH1R(5745)	-0.0605	-0.4797
PTH2(113091)	-0.2504	0.2179
PTH2R(5746)	-0.3434	-0.8138
PTHLH(5744)	-0.11	0.3871
PTK2(5747)	-1.0159	2.0127
PTK2B(2185)	-0.1678	0.8711
PTK6(5753)	-0.3832	0.3068
PTK7(5754)	-0.2617	-0.4387
PTMA(5757)	-0.6945	0.162
PTMS(5763)	-0.3309	0.1191
PTN(5764)	-0.3639	0.0467
PTOV1(53635)	-0.313	0.0541
PTP4A1(7803)	-0.6262	0.9102
PTP4A2(8073)	-0.6253	0.5665
PTP4A3(11156)	-0.3559	0.12
PTPA(5524)	-1.0404	0.6288
PTPDC1(138639)	-0.2047	-0.0679
PTPMT1(114971)	-0.9558	0.7502
PTPN1(5770)	-0.5824	1.393
PTPN11(5781)	-1.0627	2.5586
PTPN12(5782)	-0.1679	2.4213
PTPN13(5783)	-0.2801	0.2966
PTPN14(5784)	-0.0177	3.251
PTPN18(26469)	-0.2595	0.3382
PTPN2(5771)	-0.0554	0.6885
PTPN20(26095)	-0.3236	0.1972
PTPN21(11099)	-0.2749	0.1398
PTPN22(26191)	-0.3255	0.3835
PTPN23(25930)	-1.3598	0.8048
PTPN3(5774)	-0.2145	0.3812
PTPN4(5775)	-0.1923	-0.5347
PTPN5(84867)	-0.1701	-0.0323
PTPN6(5777)	-0.127	-0.311
PTPN7(5778)	-0.3226	-0.1929
PTPN9(5780)	-0.2192	-0.1372
PTPRA(5786)	-0.1693	0.3583
PTPRB(5787)	-0.2868	-0.1538
PTPRC(5788)	-0.047	0.2362
PTPRCAP(5790)	-0.203	-0.4506
PTPRD(5789)	-0.1111	-0.1842
PTPRE(5791)	-0.1629	0.3446
PTPRF(5792)	-0.4154	0.4158
PTPRG(5793)	-0.3825	0.2987
PTPRH(5794)	-0.2791	-0.1694
PTPRJ(5795)	-0.0913	0.5718
PTPRK(5796)	-0.0247	0.6387
PTPRM(5797)	-0.232	-0.6545
PTPRN(5798)	-0.1722	-0.4371
PTPRN2(5799)	-0.1681	0.0451
PTPRO(5800)	-0.2071	-0.0919
PTPRR(5801)	-0.2976	-0.3984
PTPRS(5802)	-0.1464	0.5021
PTPRT(11122)	-0.2776	0.3651
PTPRU(10076)	-0.4592	0.1537
PTPRZ1(5803)	-0.3638	0.2508
PTRH1(138428)	-0.3843	0.052
PTRH2(51651)	-0.2992	-0.032
PTRHD1(391356)	-0.2591	-0.0912
PTS(5805)	-0.0764	0.7859
PTTG1(9232)	-0.5749	0.0011
PTTG1IP(754)	-0.2532	0.4788
PTTG2(10744)	-0.1579	0.5353
PTX3(5806)	-0.1962	0.474
PUDP(8226)	-0.1492	-0.3162
PUF60(22827)	-1.8994	-0.0092
PUM1(9698)	-0.6269	1.1529
PUM2(23369)	-0.311	-0.2037
PUM3(9933)	-0.3019	0.0117
PURA(5813)	-0.0975	-0.0351
PURB(5814)	-0.0817	0.9358
PURG(29942)	-0.1163	0.0011
PUS1(80324)	-0.4401	-0.5095
PUS10(150962)	-0.1744	0.0146
PUS3(83480)	-0.3283	0.8569
PUS7(54517)	-0.1781	0.22
PUS7L(83448)	-0.1816	-0.2536
PUSL1(126789)	-0.0824	0.059
PVALB(5816)	-0.2424	0.0491
PVR(5817)	-0.2481	-0.2848
PWP1(11137)	-0.9223	-0.3098
PWP2(5822)	-1.1738	-0.4533
PWWP2A(114825)	-0.215	-0.3204
PWWP2B(170394)	-0.189	0.0645
PXDC1(221749)	-0.1625	0.2337
PXDN(7837)	0.0064	-0.1345
PXDNL(137902)	-0.1155	0.1073
PXK(54899)	-0.0125	0.503
PXMP2(5827)	-0.3097	-0.319
PXMP4(11264)	-0.2198	-0.1325
PXN(5829)	-0.7869	1.2111
PXT1(222659)	-0.1564	0.3403
PXYLP1(92370)	-0.2823	-0.4314
PYCARD(29108)	-0.1819	0.5561
PYCR1(5831)	-0.4081	-0.3926
PYCR2(29920)	-0.2097	-0.3092
PYCR3(65263)	-0.2567	0.5303
PYGB(5834)	-0.1811	-0.193
PYGL(5836)	-0.3068	0.095
PYGM(5837)	-0.4863	0.0329
PYGO1(26108)	-0.145	0.1944
PYGO2(90780)	-0.3906	0.1589
PYHIN1(149628)	-0.1244	0.7487
PYM1(84305)	-0.7737	-0.1364
PYROXD1(79912)	-1.084	1.452
PYROXD2(84795)	-0.16	-0.8008
PZP(5858)	-0.1773	-0.0969
QARS(5859)	-1.5664	-0.1462
QDPR(5860)	-0.0928	-0.1441
QKI(9444)	-0.4859	1.7025
QPCT(25797)	-0.2905	-0.3502
QPCTL(54814)	-0.2834	0.4251
QPRT(23475)	-0.121	-0.207
QRFPR(84109)	-0.2895	-0.1965
QRICH1(54870)	-0.67	0.9456
QRICH2(84074)	-0.0795	0.462
QRSL1(55278)	-0.7459	0.8477
QSER1(79832)	-0.1508	0.085
QSOX1(5768)	-0.2408	0.5295
QSOX2(169714)	-0.2907	0.1565
QTRT1(81890)	-0.347	-0.1412
QTRT2(79691)	-0.2073	0.095
R3HCC1(203069)	-0.1407	0.7371
R3HCC1L(27291)	-0.2225	-0.2607
R3HDM1(23518)	-0.1822	0.6333
R3HDM2(22864)	-0.2381	-0.0977
R3HDML(140902)	-0.3275	0.1482
RAB10(10890)	-0.9246	2.2124
RAB11A(8766)	-0.5362	0.7817
RAB11B(9230)	-0.1532	0.4271
RAB11FIP1(80223)	-0.1092	0.2813
RAB11FIP2(22841)	-0.1567	-0.3854
RAB11FIP3(9727)	-0.2961	-0.0814
RAB11FIP4(84440)	-0.4005	-0.1162
RAB11FIP5(26056)	-0.2365	-0.2964
RAB12(201475)	-0.1339	-0.3605
RAB13(5872)	-0.3669	0.0127
RAB14(51552)	-0.4758	0.4622
RAB15(376267)	-0.2643	0.0271
RAB17(64284)	-0.1587	0.4599
RAB18(22931)	-0.7949	1.059
RAB19(401409)	-0.3013	0.1055
RAB1A(5861)	-0.3524	1.7774
RAB1B(81876)	-0.5679	1.4046
RAB20(55647)	-0.1989	-0.2307
RAB21(23011)	-0.4032	0.6434
RAB22A(57403)	-0.3777	0.0921
RAB23(51715)	-0.3945	-0.622
RAB24(53917)	-0.283	-0.1892
RAB25(57111)	-0.3103	0.2492
RAB26(25837)	-0.3716	-0.3437
RAB27A(5873)	-0.2575	0.3435
RAB27B(5874)	-0.0416	0.238
RAB28(9364)	-0.0788	-0.2927
RAB29(8934)	-0.2143	-0.0798
RAB2A(5862)	-0.2469	0.4146
RAB2B(84932)	-0.3576	-0.0256
RAB30(27314)	-0.1875	-0.4756
RAB31(11031)	-0.2457	0.2784
RAB32(10981)	-0.1256	0.3457
RAB33A(9363)	-0.2605	-0.0425
RAB33B(83452)	-0.181	0.1449
RAB34(83871)	-0.3111	0.4161
RAB35(11021)	-0.6302	3.1073
RAB36(9609)	-0.295	0.7145
RAB37(326624)	-0.3544	-0.2811
RAB38(23682)	-0.22	-0.3035
RAB39A(54734)	-0.2189	0.1924
RAB3A(5864)	-0.3896	-0.2538
RAB3B(5865)	-0.285	0.0741
RAB3C(115827)	-0.1439	-0.0063
RAB3D(9545)	-0.2633	-0.3367
RAB3GAP1(22930)	-0.3324	0.4113
RAB3GAP2(25782)	-0.3917	0.4859
RAB3IL1(5866)	-0.0644	0.0642
RAB3IP(117177)	-0.283	-0.1022
RAB40A(142684)	-0.1823	0.2964
RAB40AL(282808)	-0.3075	0.6198
RAB40C(57799)	-0.2163	0.7884
RAB41(347517)	-0.1076	0.6545
RAB42(115273)	-0.259	0.2116
RAB43(339122)	-0.2734	0.0875
RAB4A(5867)	-0.521	-0.1893
RAB4B(53916)	-0.3768	-0.4046
RAB5A(5868)	-0.2327	-0.0185
RAB5B(5869)	-0.1171	0.2227
RAB5C(5878)	-0.4689	0.8581
RAB5IF(55969)	-0.3387	-0.1737
RAB6A(5870)	-1.2692	2.4878
RAB6B(51560)	-0.2756	-0.1006
RAB6C(84084)	0.1084	0.4434
RAB6D(150786)	-0.7062	-1.0533
RAB7A(7879)	-0.6719	1.7716
RAB8A(4218)	-0.2782	-0.0505
RAB8B(51762)	-0.2725	0.0422
RAB9A(9367)	-0.0667	0.4297
RAB9B(51209)	-0.1098	0.4104
RABAC1(10567)	-0.317	0.1039
RABEP1(9135)	-0.4138	-0.5175
RABEP2(79874)	-0.1508	0.1607
RABEPK(10244)	-0.3048	-0.3593
RABGAP1L(9910)	-0.2087	-0.2568
RABGEF1(27342)	-0.3433	1.3466
RABGGTA(5875)	-1.3539	-0.5908
RABGGTB(5876)	-1.338	-0.2263
RABIF(5877)	-0.8578	1.6335
RABL2A(11159)	-0.5046	-0.1355
RABL2B(11158)	-0.3558	-0.0732
RABL3(285282)	-0.2177	0.3425
RABL6(55684)	-0.3355	0.0835
RAC1(5879)	-1.1042	2.4872
RAC2(5880)	-0.2725	-0.0646
RAC3(5881)	-0.6299	-0.4232
RACGAP1(29127)	-1.3939	-0.5988
RACK1(10399)	-1.8729	-0.2659
RAD1(5810)	-0.6247	0.3638
RAD17(5884)	-1.1104	0.4021
RAD18(56852)	-0.2145	0.2065
RAD21(5885)	-1.4989	0.4053
RAD23A(5886)	-0.2689	0.1022
RAD23B(5887)	-0.5136	0.5768
RAD50(10111)	-0.3753	0.0354
RAD51(5888)	-1.4144	0.8196
RAD51AP1(10635)	-0.1327	-0.0825
RAD51B(5890)	-0.4333	0.6595
RAD51C(5889)	-0.8912	0.407
RAD51D(5892)	-1.0329	0.4455
RAD52(5893)	-0.2505	-0.3162
RAD54B(25788)	-0.1286	-0.7112
RAD54L(8438)	-0.444	-0.2378
RAD54L2(23132)	-0.492	0.4345
RAD9A(5883)	-1.3017	1.0665
RAD9B(144715)	-0.2266	-0.3722
RADIL(55698)	-0.3543	-0.5738
RAE1(8480)	-1.5088	-0.1699
RAET1E(135250)	-0.0579	-0.0176
RAET1G(353091)	-0.2058	0.3843
RAET1L(154064)	-0.2731	0.3715
RAF1(5894)	-0.6734	3.0252
RAG1(5896)	-0.2677	-0.2234
RAG2(5897)	-0.1884	0.3507
RAI1(10743)	-0.3013	1.1128
RAI14(26064)	-0.2184	0.2966
RAI2(10742)	-0.1822	-0.1044
RALA(5898)	-0.4713	0.1556
RALB(5899)	-0.1508	-0.4107
RALBP1(10928)	-0.2935	-0.0753
RALGAPA1(253959)	-0.3323	0.7188
RALGAPA2(57186)	-0.1493	-0.0936
RALGAPB(57148)	-0.3088	2.6132
RALGDS(5900)	-0.1955	0.0193
RALGPS1(9649)	-0.4097	-0.7407
RALGPS2(55103)	-0.2731	1.4088
RALY(22913)	-0.4831	0.0514
RALYL(138046)	-0.2006	-0.359
RAMAC(83640)	-0.3942	0.1616
RAMP1(10267)	-0.2744	-0.0276
RAMP2(10266)	-0.3133	0.0535
RAMP3(10268)	-0.1307	-0.0066
RAN(5901)	-2.6474	0.0477
RANBP1(5902)	-0.6437	1.3288
RANBP10(57610)	-0.3968	-0.2047
RANBP17(64901)	-0.0756	-0.5498
RANBP2(5903)	-1.0252	0.2405
RANBP3(8498)	-0.5106	0.2725
RANBP3L(202151)	-0.0634	-0.0784
RANBP6(26953)	-0.2159	-0.2776
RANBP9(10048)	-0.4264	1.201
RANGAP1(5905)	-1.1183	-0.5665
RANGRF(29098)	-0.2576	-0.304
RAP1A(5906)	-0.4662	0.113
RAP1B(5908)	-0.3961	0.9967
RAP1GAP(5909)	-0.2593	-0.1684
RAP1GAP2(23108)	-0.1349	0.5326
RAP1GDS1(5910)	-0.1732	-0.3755
RAP2A(5911)	-0.367	-0.905
RAP2B(5912)	-0.1795	1.7465
RAP2C(57826)	-0.1954	1.4403
RAPGEF1(2889)	-0.5828	1.3787
RAPGEF2(9693)	-0.3363	0.4709
RAPGEF3(10411)	-0.0921	0.1629
RAPGEF4(11069)	-0.1457	-0.5441
RAPGEF5(9771)	-0.153	-0.2161
RAPGEF6(51735)	-0.4158	0.7555
RAPGEFL1(51195)	-0.337	0.0213
RAPH1(65059)	-0.4209	0.7704
RAPSN(5913)	-0.2167	-0.0903
RARA(5914)	-0.3851	1.5809
RARB(5915)	-0.1868	-0.3026
RARG(5916)	-0.3134	1.3164
RARRES1(5918)	-0.1926	-0.0238
RARRES2(5919)	-0.5382	-0.1003
PLAAT4(5920)	-0.0305	1.0392
RARS(5917)	-1.0128	-0.6459
RARS2(57038)	-0.9669	0.956
RASA1(5921)	-0.1823	1.1214
RASA2(5922)	-0.2565	1.3338
RASA3(22821)	-0.2515	0.787
RASA4(10156)	-0.4267	-0.0555
RASA4B(100271927)	-0.2578	0.8572
RASAL1(8437)	-0.2085	0.033
RASAL2(9462)	-0.0322	2.1439
RASAL3(64926)	-0.2073	0.0318
RASD1(51655)	-0.3376	0.7475
RASD2(23551)	-0.3698	0.1192
RASEF(158158)	-0.2722	-0.0308
RASGEF1A(221002)	-0.2994	-0.0233
RASGEF1B(153020)	-0.1832	-0.555
RASGEF1C(255426)	-0.2351	-0.104
RASGRF1(5923)	-0.199	0.665
RASGRF2(5924)	-0.2176	-0.095
RASGRP2(10235)	-0.3799	-0.1279
RASGRP3(25780)	-0.0675	0.1158
RASGRP4(115727)	-0.2131	-0.1734
RASIP1(54922)	-0.256	0.27
RASL10A(10633)	-0.4211	-0.0475
RASL10B(91608)	-0.3257	-0.5702
RASL11A(387496)	-0.2228	0.2844
RASL11B(65997)	-0.3089	0.4104
RASL12(51285)	-0.3271	0.1291
RASSF1(11186)	-0.2377	0.1038
RASSF2(9770)	-0.1186	-0.0759
RASSF4(83937)	-0.3575	0.0299
RASSF5(83593)	-0.2752	0.0341
RASSF6(166824)	-0.0938	0.0176
RASSF7(8045)	-0.1671	0.4836
RASSF8(11228)	-0.2481	0.4411
RASSF9(9182)	-0.1148	0.0079
RAVER1(125950)	-0.357	0.6365
RAVER2(55225)	-0.2889	-0.0889
RAX(30062)	-0.3211	-0.009
RAX2(84839)	-0.3143	-0.2135
RB1(5925)	-0.1457	4.053
RB1CC1(9821)	-0.5275	2.0935
RBAK(57786)	-0.3875	-0.1303
RBBP4(5928)	-1.114	0.2585
RBBP5(5929)	-1.1845	-0.4056
RBBP6(5930)	-1.1446	0.4437
RBBP7(5931)	-0.6376	1.1954
RBBP8(5932)	-1.0744	0.4929
RBBP8NL(140893)	-0.3397	0.2357
RBBP9(10741)	-0.1611	-0.0636
RBCK1(10616)	-0.2263	0.1686
RBFA(79863)	-0.4581	0.0731
RBFOX1(54715)	-0.2705	0.4063
RBFOX2(23543)	-0.3743	1.7671
RBFOX3(146713)	-0.3564	-0.3364
RBKS(64080)	-0.2233	-0.1839
RBL1(5933)	-0.1571	1.5828
RBL2(5934)	-0.1464	0.1936
RBM10(8241)	-0.9427	1.5575
RBM11(54033)	-0.1007	0.589
RBM12(10137)	-0.4712	1.5142
RBM12B(389677)	-0.3794	-0.0145
RBM14(10432)	-1.3368	0.8398
RBM15(64783)	-0.7143	1.7145
RBM15B(29890)	-0.248	-0.0253
RBM17(84991)	-1.3896	0.0627
RBM18(92400)	-0.6184	1.5684
RBM19(9904)	-1.228	-0.5025
RBM22(55696)	-1.867	-0.6153
RBM23(55147)	-0.4328	0.0754
RBM24(221662)	-0.1604	0.4447
RBM25(58517)	-1.5657	-0.5252
RBM26(64062)	-0.3171	0.524
RBM28(55131)	-1.1344	-0.1468
RBM3(5935)	-0.1133	0.018
RBM33(155435)	-0.6572	1.1153
RBM34(23029)	-0.5326	0.5422
RBM38(55544)	-0.4099	0.1983
RBM39(9584)	-1.5201	0.3423
RBM4(5936)	-0.7347	0.2188
RBM41(55285)	-0.1152	0.7188
RBM42(79171)	-1.0708	0.7417
RBM43(375287)	-0.2246	0.1564
RBM44(375316)	-0.205	-0.3204
RBM45(129831)	-0.1396	-0.1872
RBM46(166863)	-0.273	-0.3759
RBM47(54502)	-0.4713	1.8001
RBM48(84060)	-1.0711	0.3266
RBM4B(83759)	-0.2744	-0.2782
RBM5(10181)	-0.5905	0.9698
RBM6(10180)	-0.2424	0.0027
RBM7(10179)	-0.3015	0.5128
RBMS1(5937)	-0.2955	1.3793
RBMS2(5939)	-0.0407	0.233
RBMS3(27303)	-0.1004	0.0964
RBMX(27316)	-0.9963	0.113
RBMX2(51634)	-1.0361	0.4261
RBMXL1(494115)	-0.8077	0.0169
RBMXL3(139804)	-0.1847	0.1185
RBP1(5947)	-0.3026	0.6686
RBP2(5948)	-0.13	0.5431
RBP3(5949)	-0.2951	0.0026
RBP4(5950)	-0.2925	0.5693
RBP5(83758)	-0.1706	-0.0368
RBP7(116362)	-0.1286	-0.1845
RBPJ(3516)	-0.405	0.7011
RBPJL(11317)	-0.3269	-0.4081
RBPMS(11030)	-0.2113	1.2683
RBPMS2(348093)	-0.0668	-0.2222
RBSN(64145)	-0.5879	1.4279
RBX1(9978)	-1.4413	1.3705
RC3H1(149041)	-0.4238	0.6738
RC3H2(54542)	-0.2376	0.3674
RCAN1(1827)	-0.2141	-0.3439
RCAN2(10231)	-0.1832	-0.25
RCAN3(11123)	-0.1217	-0.1176
RCBTB1(55213)	-0.1735	0.4051
RCBTB2(1102)	-0.2789	-0.6124
RCC1(1104)	-1.5403	-0.3131
RCC1L(81554)	-0.7932	0.017
RCC2(55920)	-0.315	-0.0028
RCCD1(91433)	-0.276	0.8992
RCE1(9986)	-0.4084	0.4002
RCHY1(25898)	-0.3018	0.4041
RCN1(5954)	-0.2113	0.1171
RCN2(5955)	-0.3221	0.1509
RCN3(57333)	-0.2008	0.3009
RCOR1(23186)	-0.8281	1.2241
RCOR2(283248)	-0.4956	0.1705
RCOR3(55758)	-0.2376	0.394
RCSD1(92241)	-0.2617	0.4862
RCVRN(5957)	-0.2614	0.1978
RDH11(51109)	-0.1302	0.0933
RDH12(145226)	-0.0195	0.4394
RDH13(112724)	-0.3609	-0.2255
RDH14(57665)	-0.2162	-0.0355
RDH16(8608)	-0.2531	-0.1487
RDH5(5959)	-0.2939	-0.0267
RDH8(50700)	-0.3831	0.017
RDM1(201299)	-0.4296	-0.2599
RDX(5962)	-0.2078	-0.2917
REC8(9985)	-0.3571	-0.0674
RECK(8434)	-0.0904	-0.2265
RECQL(5965)	-0.0261	-0.3063
RECQL5(9400)	-0.2378	0.2597
REEP1(65055)	-0.4311	-0.4137
REEP2(51308)	-0.3301	-0.8443
REEP3(221035)	-0.0149	-0.5345
REEP4(80346)	-0.147	0.283
REEP5(7905)	-0.151	0.0462
REEP6(92840)	-0.2744	0.065
REG1A(5967)	-0.1592	0.3825
REG1B(5968)	-0.1181	0.8566
REG3A(5068)	-0.073	-0.2987
REG3G(130120)	-0.2426	-0.0889
REG4(83998)	-0.1919	0.3162
REL(5966)	-0.1483	-0.4634
RELA(5970)	-0.7452	0.9599
RELB(5971)	-0.4379	0.8663
RELN(5649)	-0.0806	-0.0991
RELT(84957)	-0.2427	-0.0578
REM1(28954)	-0.2663	0.3785
REM2(161253)	-0.2535	-0.1343
RENBP(5973)	-0.3036	-0.0292
REP15(387849)	-0.1555	0.0782
REPIN1(29803)	-0.2455	-0.196
REPS1(85021)	-0.1795	0.0329
REPS2(9185)	-0.1324	-0.2025
RER1(11079)	-0.6501	1.2462
RERE(473)	-0.3188	-0.0932
RERG(85004)	-0.2862	-0.135
RERGL(79785)	-0.0681	0.1793
RESP18(389075)	-0.0952	0.158
REST(5978)	-0.3475	0.028
RET(5979)	-0.3577	-0.1539
RETN(56729)	-0.3114	-0.1405
RETNLB(84666)	-0.3495	-0.3097
RETREG1(54463)	-0.0955	-0.1727
RETREG2(79137)	-0.1478	-0.9007
RETREG3(162427)	-0.3314	0.3635
RETSAT(54884)	-0.3165	0.1205
REV1(51455)	-0.2313	0.0915
REV3L(5980)	-0.7323	-0.3881
REXO1(57455)	-0.3273	0.6628
REXO2(25996)	-0.8088	0.5547
REXO4(57109)	-0.2501	0.3325
REXO5(81691)	-0.2266	0.2938
RFC1(5981)	-0.8101	0.3105
RFC2(5982)	-1.4688	-0.8836
RFC3(5983)	-1.5286	-0.6252
RFC4(5984)	-1.1164	0.1594
RFC5(5985)	-1.2023	-0.5208
RFFL(117584)	-0.5429	-0.3129
RFK(55312)	-0.749	1.2587
RFNG(5986)	-0.1631	0.5154
RFPL1(5988)	-0.2279	-0.5274
RFPL2(10739)	-0.1703	0.1113
RFPL3(10738)	-0.1863	0.0392
RFPL4B(442247)	-0.2786	-0.3511
RFTN1(23180)	-0.1357	0.053
RFTN2(130132)	-0.1099	-0.7412
RFWD3(55159)	-0.5763	-0.0501
RFX1(5989)	-0.3554	0.0545
RFX2(5990)	-0.2967	-0.0088
RFX3(5991)	-0.0671	-0.0342
RFX4(5992)	-0.1467	-0.5204
RFX5(5993)	-0.4566	-0.2159
RFX6(222546)	-0.2348	0.185
RFX8(731220)	-0.1249	-0.2932
RFXANK(8625)	-0.3169	-0.2194
RFXAP(5994)	-0.2693	0.5202
RGCC(28984)	-0.3207	-0.2882
RGL1(23179)	-0.1923	0.8006
RGL2(5863)	-0.1298	0.7966
RGL3(57139)	-0.1133	0.4426
RGL4(266747)	-0.202	0.2096
RGMA(56963)	-0.2732	-0.2511
RGMB(285704)	-0.1052	0.7617
RGN(9104)	-0.1318	-0.7892
RGPD1(400966)	-0.1417	0.4493
RGPD2(729857)	-0.4015	-0.1855
RGPD3(653489)	-0.2198	0.4086
RGPD4(285190)	-0.3335	0.4128
RGR(5995)	-0.3073	0.0462
RGS1(5996)	0.0138	0.5684
RGS10(6001)	-0.1134	0.9944
RGS11(8786)	-0.1342	-0.3908
RGS12(6002)	-0.2228	-0.3313
RGS13(6003)	-0.3588	-0.1371
RGS14(10636)	-0.3284	0.8704
RGS16(6004)	-0.1177	0.0569
RGS17(26575)	-0.0951	0.4207
RGS18(64407)	-0.1894	-0.5133
RGS19(10287)	-0.2758	-0.1837
RGS2(5997)	-0.3545	-0.4972
RGS20(8601)	-0.0741	0.3446
RGS21(431704)	-0.1627	0.2887
RGS3(5998)	-0.2705	0.2502
RGS4(5999)	-0.1127	0.2572
RGS5(8490)	-0.1907	0.1538
RGS6(9628)	-0.124	0.401
RGS7(6000)	-0.0758	0.0238
RGS7BP(401190)	-0.1843	-0.0224
RGS8(85397)	-0.184	-0.0194
RGS9(8787)	-0.0687	0.2386
RGSL1(353299)	-0.122	0.1185
RHAG(6005)	-0.0906	0.2876
RHBDD1(84236)	-0.2003	-0.2008
RHBDD3(25807)	-0.2344	0.2029
RHBDF1(64285)	-0.4142	0.0133
RHBDF2(79651)	-0.3984	-0.0819
RHBDL1(9028)	-0.365	0.1101
RHBDL2(54933)	-0.2101	0.3658
RHBDL3(162494)	-0.2931	-0.4322
RHCE(6006)	-0.0593	-0.0684
RHCG(51458)	-0.2353	0.2124
RHD(6007)	-0.1577	0.8381
RHEB(6009)	-0.7311	1.2469
RHEBL1(121268)	-0.2689	0.1906
RHEX(440712)	-0.271	-0.5558
RHNO1(83695)	-0.3315	0.3192
RHO(6010)	-0.3151	-0.1695
RHOA(387)	-0.9693	3.6683
RHOB(388)	-0.3231	-0.306
RHOBTB1(9886)	-0.2305	0.5092
RHOBTB2(23221)	-0.2685	0.0163
RHOBTB3(22836)	-0.1633	0.373
RHOC(389)	-0.3604	0.0466
RHOD(29984)	-0.4136	0.1746
RHOF(54509)	-0.5276	0.4581
RHOG(391)	-0.434	0.5555
RHOH(399)	-0.3778	-0.2935
RHOQ(23433)	-0.7297	-0.3643
RHOT1(55288)	-0.3302	-0.3602
RHOT2(89941)	-0.3148	-0.0152
RHOU(58480)	-0.2959	0.3277
RHOV(171177)	-0.1582	0.4759
RHOXF1(158800)	-0.1417	0.1938
RHPN1(114822)	-0.5255	0.022
RHPN2(85415)	-0.3276	-0.0932
RIBC1(158787)	-0.1663	0.3995
RIC3(79608)	-0.2679	-0.1981
RIC8A(60626)	-0.4879	3.8227
RIC8B(55188)	-0.1064	0.3671
RIDA(10247)	-0.293	-0.2765
RIF1(55183)	-0.6161	0.4985
RIIAD1(284485)	-0.4259	0.544
RILP(83547)	-0.2276	-0.1158
RILPL2(196383)	-0.4493	-0.4424
RIMBP2(23504)	-0.1138	-0.2775
RIMKLA(284716)	-0.3002	0.0293
RIMKLB(57494)	-0.3006	0.6309
RIMS1(22999)	-0.2283	0.1497
RIMS2(9699)	-0.2512	-0.1379
RIMS3(9783)	-0.202	0.0344
RIMS4(140730)	-0.074	0.7167
RIN1(9610)	-0.3271	0.6331
RIN2(54453)	-0.1297	-0.0293
RIN3(79890)	-0.3547	-0.02
RING1(6015)	-0.47	1.9679
RINL(126432)	-0.1507	0.0909
RINT1(60561)	-0.9382	0.6723
RIOK1(83732)	-1.211	0.1213
RIOK2(55781)	-1.1446	-0.0716
RIOK3(8780)	-0.1565	0.4598
RIOX2(84864)	-0.3383	-0.4382
RIPK1(8737)	-0.1496	0.0376
RIPK2(8767)	-0.2029	-0.1385
RIPK3(11035)	-0.5184	-0.3097
RIPK4(54101)	-0.2377	1.4897
RIPOR1(79567)	-0.1236	0.8024
RIPOR3(140876)	-0.3385	-0.1384
RIPPLY3(53820)	-0.1352	0.2975
RIT1(6016)	-0.3447	-0.0567
RIT2(6014)	-0.2277	0.3018
RITA1(84934)	-0.4555	-0.6273
RLBP1(6017)	-0.2749	0.4256
RLF(6018)	-0.2329	0.4515
RLIM(51132)	-0.2825	1.4799
RLN1(6013)	-0.1461	-0.2484
RLN2(6019)	-0.2305	-0.6112
RLN3(117579)	-0.3743	0.1718
RMC1(29919)	-0.2045	1.0723
RMDN1(51115)	-0.3029	0.1544
RMDN2(151393)	-0.1585	-0.2632
RMDN3(55177)	-0.2363	0.1067
RMI1(80010)	-0.8624	0.1289
RMI2(116028)	-0.4919	0.6477
RMND1(55005)	-0.4629	-0.104
RMND5A(64795)	-0.6514	1.228
RMND5B(64777)	-0.232	-0.2203
RNASE1(6035)	-0.248	0.3827
RNASE10(338879)	-0.3247	0.1103
RNASE11(122651)	-0.3484	-0.6428
RNASE12(493901)	-0.0582	-0.1627
RNASE13(440163)	-0.3704	-0.5925
RNASE2(6036)	-0.152	-0.103
RNASE3(6037)	-0.1957	-0.2065
RNASE4(6038)	-0.1295	0.2638
RNASE6(6039)	-0.0512	0.2046
RNASE7(84659)	-0.2416	0.1941
RNASE8(122665)	-0.0585	0.2454
RNASE9(390443)	-0.2515	-0.311
RNASEH1(246243)	-0.412	0.3659
RNASEH2A(10535)	-0.6602	0.4587
RNASEH2B(79621)	-0.4332	0.9485
RNASEH2C(84153)	-0.7445	0.8818
RNASET2(8635)	-0.3468	0.1312
RND1(27289)	-0.4539	0.2398
RND2(8153)	-0.3108	-0.1573
RND3(390)	-0.1282	0.6376
RNF10(9921)	-0.1989	0.9345
RNF103(7844)	-0.4757	-0.5657
RNF11(26994)	-0.2925	-0.0652
RNF111(54778)	-0.2272	0.9893
RNF112(7732)	-0.0976	1.2108
RNF113A(7737)	-1.1923	2.1939
RNF113B(140432)	-0.2774	-0.3193
RNF114(55905)	-0.1964	0.5289
RNF115(27246)	-0.5336	0.7726
RNF121(55298)	-0.2267	-0.0915
RNF122(79845)	-0.0862	-0.1861
RNF123(63891)	-0.5245	-0.5367
RNF125(54941)	-0.2593	0.0677
RNF128(79589)	-0.2274	-0.5367
RNF13(11342)	-0.1559	-0.3201
RNF130(55819)	-0.1077	-0.1315
RNF133(168433)	-0.1318	-0.0931
RNF135(84282)	-0.2995	0.2176
RNF138(51444)	-0.345	-0.1016
RNF139(11236)	-0.4217	0.3871
RNF14(9604)	-0.672	0.1163
RNF141(50862)	-0.2538	1.219
RNF144A(9781)	-0.0043	0.162
RNF144B(255488)	-0.1423	0.0446
RNF145(153830)	-0.4237	0.716
RNF146(81847)	-0.3259	1.9387
RNF148(378925)	-0.106	0.0573
RNF149(284996)	-0.2239	0.7047
RNF150(57484)	-0.1783	0.2187
RNF151(146310)	-0.3772	-0.0216
RNF152(220441)	-0.3132	0.0158
RNF157(114804)	-0.2003	1.0098
RNF166(115992)	-0.1542	-0.2079
RNF167(26001)	-0.1119	-0.2016
RNF168(165918)	-0.9176	1.442
RNF17(56163)	-0.375	0.0193
RNF170(81790)	-0.1848	0.0908
RNF175(285533)	-0.1184	-0.2834
RNF180(285671)	-0.3132	0.0038
RNF181(51255)	-0.4149	0.0939
RNF182(221687)	-0.1271	0.4511
RNF183(138065)	-0.1372	-0.5815
RNF185(91445)	-0.2584	0.0174
RNF186(54546)	-0.1116	-0.0632
RNF19A(25897)	-0.2648	-0.186
RNF19B(127544)	-0.1981	-0.2648
RNF2(6045)	-0.2057	0.5334
RNF20(56254)	-0.93	0.3285
RNF207(388591)	-0.2726	0.2755
RNF208(727800)	-0.1403	-0.2946
RNF212(285498)	-0.2851	0.3959
RNF213(57674)	-0.1176	-0.0518
RNF214(257160)	-0.341	0.3609
RNF215(200312)	-0.278	0.3082
RNF216(54476)	-0.2833	0.6806
RNF219(79596)	-0.2574	0.1979
RNF220(55182)	-0.2086	-0.267
RNF24(11237)	-0.1563	0.4291
RNF25(64320)	-0.5156	0.8034
RNF26(79102)	-0.3692	0.1498
RNF31(55072)	-0.6053	1.5302
RNF32(140545)	-0.1878	-0.0122
RNF34(80196)	-0.3792	-0.0266
RNF38(152006)	-0.1692	0.5712
RNF39(80352)	-0.3368	0.194
RNF4(6047)	-0.8949	0.7547
RNF40(9810)	-0.8652	0.1188
RNF41(10193)	-0.5339	0.6665
RNF43(54894)	-0.183	0.1301
RNF44(22838)	-0.2377	0.5319
RNF5(6048)	-0.268	-0.3937
RNF6(6049)	-0.426	-0.2653
RNF7(9616)	-0.2845	1.6302
RNF8(9025)	-0.8152	0.9041
RNFT1(51136)	-0.1945	-0.2676
RNFT2(84900)	-0.367	0.0565
RNGTT(8732)	-1.6881	-0.705
RNH1(6050)	-0.5225	0.9988
RNLS(55328)	-0.1993	-0.3271
RNMT(8731)	-1.0886	-0.0695
RNPC3(55599)	-1.7006	-0.0858
RNPEP(6051)	-0.2808	0.4366
RNPS1(10921)	-1.5594	0.5267
ROBO1(6091)	-0.2851	0.1484
ROBO2(6092)	-0.2909	0.1786
ROBO4(54538)	-0.1315	0.4759
ROCK1(6093)	-0.3635	1.5003
ROCK2(9475)	-0.2942	3.6544
ROGDI(79641)	-0.223	0.3663
ROM1(6094)	-0.145	0.7057
ROPN1(54763)	-0.2388	0.1971
ROPN1B(152015)	-0.0861	-0.2557
ROR1(4919)	-0.1231	0.3936
ROR2(4920)	-0.3499	-0.2877
RORA(6095)	-0.2912	0.4397
RORB(6096)	-0.2014	0.0619
RORC(6097)	-0.235	-0.0441
ROS1(6098)	-0.0982	-0.0439
RP1(6101)	-0.2732	0.6302
RP1L1(94137)	-0.2082	0.0304
RP2(6102)	-0.2013	-0.3944
RP9(6100)	-0.1737	0.8966
RPA1(6117)	-1.8759	-0.0825
RPA2(6118)	-1.7915	0.6191
RPA3(6119)	-1.4723	-0.0059
RPA4(29935)	-0.2586	-0.3751
RPAIN(84268)	-1.5142	0.4351
RPAP1(26015)	-1.417	-0.229
RPAP2(79871)	-1.025	0.1552
RPAP3(79657)	-1.0093	0.1384
RPE(6120)	-0.9618	-0.1508
RPE65(6121)	-0.4489	-0.4012
RPEL1(729020)	-0.0445	0.6989
RPF1(80135)	-0.901	-0.3521
RPF2(84154)	-1.0956	0.0338
RPGR(6103)	-0.0879	0.2987
RPGRIP1(57096)	-0.2972	0.2
RPGRIP1L(23322)	-0.0207	0.1873
RPH3A(22895)	-0.2366	-0.7803
RPH3AL(9501)	-0.0702	0.0146
RPIA(22934)	-0.6963	1.0334
RPL10(6134)	-1.4404	-0.0752
RPL10A(4736)	-1.7293	-0.4774
RPL10L(140801)	-0.045	-0.243
RPL11(6135)	-1.7931	-0.2313
RPL12(6136)	-2.1416	-0.1214
RPL13(6137)	-1.5675	0.1438
RPL14(9045)	-1.9131	0.0293
RPL15(6138)	-1.3091	-0.0107
RPL18(6141)	-1.7532	-0.5068
RPL18A(6142)	-1.5061	-0.0277
RPL19(6143)	-1.5532	-0.4829
RPL22(6146)	-0.3387	2.8242
RPL22L1(200916)	-0.7898	1.2234
RPL23(9349)	-2.0438	-0.5065
RPL23A(6147)	-1.452	-0.1225
RPL24(6152)	-1.6543	-0.4862
RPL26(6154)	-1.2701	-0.3227
RPL26L1(51121)	-0.4941	-0.3934
RPL27(6155)	-1.7515	-0.4383
RPL27A(6157)	-1.5282	0.0067
RPL28(6158)	-1.0169	0.6738
RPL29(6159)	-0.7092	-0.2834
RPL3(6122)	-1.6046	-0.3941
RPL30(6156)	-0.9804	1.3018
RPL31(6160)	-1.646	-0.0932
RPL32(6161)	-1.6141	-0.6991
RPL34(6164)	-1.2698	0.1953
RPL35(11224)	-1.6193	0.0827
RPL35A(6165)	-0.7742	1.67
RPL36(25873)	-1.4188	0.1048
RPL36A(6173)	-0.6946	1.0861
RPL36AL(6166)	-0.8626	-0.1709
RPL37(6167)	-2.2158	0.0269
RPL37A(6168)	-1.4407	0.3646
RPL38(6169)	-1.2877	-0.1583
RPL39(6170)	-0.8746	0.5885
RPL39L(116832)	-0.2212	-0.1497
RPL3L(6123)	-0.1979	0.37
RPL4(6124)	-1.9221	-0.4448
RPL41(6171)	-0.9183	0.1091
RPL5(6125)	-1.7757	-0.1191
RPL6(6128)	-1.3906	0.3034
RPL7(6129)	-1.9035	-0.1415
RPL7A(6130)	-1.6124	-0.0889
RPL7L1(285855)	-0.8435	-0.2416
RPL8(6132)	-1.6422	-0.6467
RPL9(6133)	-1.7838	-0.312
RPLP0(6175)	-1.6	-0.3125
RPLP1(6176)	-1.216	-0.1587
RPLP2(6181)	-1.6692	0.0064
RPN1(6184)	-1.2305	-0.4938
RPN2(6185)	-1.2699	0.8538
RPP14(11102)	-1.0777	-0.4195
RPP21(79897)	-1.4916	0.1952
RPP25(54913)	0.0307	0.5971
RPP30(10556)	-1.3385	-0.0982
RPP38(10557)	-0.9429	0.7358
RPP40(10799)	-1.5468	0.1249
RPRD1A(55197)	-0.2244	-0.0504
RPRD1B(58490)	-0.8894	1.5704
RPRD2(23248)	-0.5859	1.7185
RPRM(56475)	-0.0192	-0.133
RPS10(6204)	-1.0132	0.3722
RPS11(6205)	-1.8893	-0.6816
RPS12(6206)	-1.3129	-0.5171
RPS13(6207)	-2.0189	0.2388
RPS14(6208)	-1.4596	-0.3375
RPS15(6209)	-1.3057	-0.4744
RPS15A(6210)	-1.8726	-0.5878
RPS16(6217)	-1.8534	-0.5012
RPS17(6218)	-1.6315	-0.5542
RPS18(6222)	-1.4681	-0.5089
RPS19(6223)	-1.5647	-0.7761
RPS2(6187)	-1.1123	-0.9398
RPS20(6224)	-1.8169	-0.7436
RPS21(6227)	-1.1655	1.1095
RPS23(6228)	-1.1393	-0.5791
RPS24(6229)	-1.4506	-0.2444
RPS25(6230)	-1.4411	-0.5036
RPS26(6231)	-0.6389	0.9078
RPS27(6232)	-1.0191	-0.2948
RPS27A(6233)	-1.7952	-0.5147
RPS27L(51065)	-0.2857	0.1513
RPS28(6234)	-1.4707	-0.5674
RPS29(6235)	-1.8132	-0.668
RPS3(6188)	-1.632	0.0394
RPS3A(6189)	-1.5484	-0.423
RPS4X(6191)	-1.8715	1.294
RPS5(6193)	-1.269	0.5053
RPS6(6194)	-1.8487	-0.1326
RPS6KA1(6195)	-0.3732	-0.1426
RPS6KA2(6196)	-0.1624	-0.3727
RPS6KA3(6197)	-0.3823	0.1593
RPS6KA4(8986)	-0.2305	0.0569
RPS6KA5(9252)	-0.216	-0.2558
RPS6KA6(27330)	-0.2113	0.1176
RPS6KB1(6198)	-0.3028	0.0121
RPS6KB2(6199)	-0.2628	0.0165
RPS6KC1(26750)	-0.2991	-0.389
RPS6KL1(83694)	-0.2976	-0.1637
RPS7(6201)	-1.2246	0.3059
RPS8(6202)	-1.6415	-0.5241
RPS9(6203)	-1.8084	-0.6688
RPSA(3921)	-1.1834	-0.1148
RPTN(126638)	0.0463	0.0646
RPTOR(57521)	-1.1052	0.3348
RPUSD1(113000)	-0.1995	0.1574
RPUSD4(84881)	-0.8008	0.9833
RRAD(6236)	-0.4624	0.065
RRAGA(10670)	-0.6879	1.5215
RRAGB(10325)	-0.2873	-0.0861
RRAGC(64121)	-0.7168	2.5154
RRAGD(58528)	-0.476	0.7197
RRAS(6237)	-0.2787	0.0171
RRAS2(22800)	-0.3275	0.5975
RRBP1(6238)	-0.2185	0.1834
RREB1(6239)	-0.5667	0.9948
RRH(10692)	-0.0451	-0.3742
RRM1(6240)	-2.0111	-0.1687
RRM2(6241)	-2.0012	0.2398
RRM2B(50484)	-0.2265	-0.0987
RRN3(54700)	-1.1604	-0.4683
RRP12(23223)	-1.3307	-1.0447
RRP1B(23076)	-0.2385	-0.2958
RRP36(88745)	-0.3692	0.1091
RRP7A(27341)	-0.8961	0.2482
RRP8(23378)	-0.1232	-0.2587
RRP9(9136)	-0.9287	0.6646
RRS1(23212)	-1.2979	0.1284
RS1(6247)	-0.2073	0.273
RSAD1(55316)	-0.5189	0.2897
RSAD2(91543)	-0.1945	-0.1978
RSBN1(54665)	-0.1013	-0.1602
RSBN1L(222194)	-0.2701	0.5509
RSC1A1(6248)	-0.1855	0.0996
RSF1(51773)	-0.1499	1.5167
RSL1D1(26156)	-1.266	-1.0034
RSL24D1(51187)	-1.5151	-0.8067
RSPH1(89765)	-0.2577	-0.1093
RSPH14(27156)	-0.251	-0.2279
RSPH3(83861)	-0.1152	0.0408
RSPH4A(345895)	-0.1704	-0.47
RSPH9(221421)	-0.3155	0.1906
RSPO1(284654)	-0.1585	0.0119
RSPO2(340419)	-0.1055	0.3905
RSPO3(84870)	-0.08	0.2561
RSPO4(343637)	-0.1338	-0.4493
RSPRY1(89970)	-0.2321	-0.0577
RSRC1(51319)	-0.3341	-0.3733
RSRC2(65117)	-0.7727	-0.2629
RSRP1(57035)	-0.2045	0.1819
RSU1(6251)	-0.5232	0.5953
RTBDN(83546)	-0.347	-0.0835
RTCA(8634)	-0.0974	-0.0633
RTCB(51493)	-1.0319	0.2706
RTEL1(51750)	-0.6615	0.4231
RTF1(23168)	-1.1401	-0.3152
RTF2(51507)	-0.8964	0.2328
RTKN(6242)	-0.3873	-0.079
RTKN2(219790)	-0.2227	-0.6188
RTL10(79680)	-0.2555	-0.4424
RTL3(203430)	-0.2537	-0.0697
RTL5(340526)	-0.3579	-0.2455
RTL6(84247)	-0.0853	0.0325
RTL8C(8933)	-0.2932	0.2165
RTL9(57529)	-0.138	-0.4042
RTN1(6252)	-0.156	-0.1672
RTN2(6253)	-0.3636	0.5116
RTN3(10313)	-0.4347	-0.1613
RTN4(57142)	-0.1475	0.0247
RTN4IP1(84816)	-0.3678	0.6761
RTN4R(65078)	-0.211	0.1283
RTN4RL1(146760)	-0.2816	-0.2995
RTN4RL2(349667)	-0.434	-0.1115
RTP1(132112)	-0.2891	0.0561
RTP2(344892)	-0.179	0.1867
RTP3(83597)	-0.2487	-0.1131
RTP4(64108)	-0.0846	-0.1996
RTP5(285093)	-0.0888	-0.0648
RTRAF(51637)	-0.9711	0.1338
RTTN(25914)	-0.9588	0.5968
RUBCN(9711)	-0.1515	0.0095
RUBCNL(80183)	-0.3253	0.279
RUFY1(80230)	-0.1294	-0.2199
RUFY2(55680)	-0.1618	4e-04
RUFY3(22902)	-0.2086	0.0288
RUNDC1(146923)	-0.2141	-0.4529
RUNDC3A(10900)	-0.2047	0.2
RUNDC3B(154661)	-0.0659	-0.1333
RUNX1(861)	-0.527	3.272
RUNX1T1(862)	-0.2391	-0.3992
RUNX2(860)	-0.4279	1.0121
RUNX3(864)	-0.3205	-0.1236
RUSC1(23623)	-0.3785	-0.1866
RUSC2(9853)	-0.0448	0.3205
RUVBL1(8607)	-2.0659	-0.6619
RUVBL2(10856)	-1.9481	-0.4391
RWDD1(51389)	-0.1253	0.2108
RWDD2A(112611)	-0.1245	0.0351
RWDD2B(10069)	-0.1434	-0.1616
RWDD3(25950)	-0.1919	-0.1835
RWDD4(201965)	-0.1955	0.1172
RXFP1(59350)	-0.1588	0.0539
RXFP2(122042)	-0.1412	-0.396
RXFP3(51289)	-0.2188	0.1428
RXFP4(339403)	-0.2494	0.239
RXRA(6256)	-0.5968	0.8152
RXRB(6257)	-0.2282	0.5195
RXRG(6258)	-0.3387	-0.7286
RXYLT1(10329)	-0.2836	-0.2182
RYR1(6261)	-0.4282	-0.2581
RYR2(6262)	-0.2129	-0.4604
RYR3(6263)	-0.1349	0.3489
S100A1(6271)	-0.4142	0.3134
S100A10(6281)	-0.0426	-0.0148
S100A11(6282)	-0.494	-0.1948
S100A12(6283)	-0.3148	-0.4645
S100A13(6284)	-0.2895	0.5527
S100A14(57402)	-0.2095	-0.2942
S100A16(140576)	-0.2334	0.0545
S100A2(6273)	-0.3582	-0.3748
S100A3(6274)	-0.233	0.4521
S100A4(6275)	-0.2828	-0.0558
S100A5(6276)	-0.2978	-0.5141
S100A6(6277)	-0.2833	0.0699
S100A7(6278)	-0.1112	-0.2596
S100A7A(338324)	-0.2371	-0.3098
S100A8(6279)	-0.1515	-0.2657
S100A9(6280)	-0.2577	-0.1049
S100B(6285)	-0.1539	0.1439
S100G(795)	-0.2542	0.3407
S100P(6286)	-0.2055	-0.1712
S100PBP(64766)	-0.1712	-0.4231
S100Z(170591)	-0.1215	0.4985
S1PR1(1901)	-0.2811	-0.3038
S1PR2(9294)	-0.1764	0.0136
S1PR3(1903)	-0.1582	0.1056
S1PR4(8698)	-0.3224	-0.2858
S1PR5(53637)	-0.1621	0.6238
SAA1(6288)	-0.3984	0.0198
SAA2(6289)	-0.4491	-0.143
SAA4(6291)	-0.1155	0.3456
SAAL1(113174)	-0.2751	-0.3991
SACM1L(22908)	-1.0594	-0.5196
SACS(26278)	-0.354	0.8782
SAE1(10055)	-1.4154	-0.5875
SAFB(6294)	-0.5843	1.7782
SAFB2(9667)	-0.3723	0.0336
SAG(6295)	-0.2674	0.1652
SAGE1(55511)	-0.2328	0.0972
SALL1(6299)	-0.2523	0.6439
SALL2(6297)	-0.15	0.0854
SALL3(27164)	-0.1975	-0.0057
SALL4(57167)	-0.3077	-0.0769
SAMD12(401474)	-0.3807	0.0207
SAMD13(148418)	-0.1409	-0.8267
SAMD15(161394)	-0.2852	-0.1016
SAMD4A(23034)	-0.4922	-0.0127
SAMD4B(55095)	-0.7901	1.4946
SAMD7(344658)	-0.0392	-0.0071
SAMD8(142891)	-0.3245	-0.2769
SAMD9(54809)	-0.0233	0.4681
SAMHD1(25939)	-0.4555	0.6414
SAMM50(25813)	-0.7752	0.2417
SAMSN1(64092)	-0.1339	-0.0813
SAP130(79595)	-0.7869	1.0179
SAP18(10284)	-1.3566	-0.1348
SAP30(8819)	-0.2524	1.2829
SAP30BP(29115)	-1.4103	-0.2884
SAP30L(79685)	-0.1984	0.3403
SAPCD2(89958)	-0.291	0.1468
SAR1A(56681)	-0.3291	1.7909
SAR1B(51128)	-0.3144	0.0018
SARAF(51669)	-0.1435	0.302
SARDH(1757)	-0.3617	-0.0252
SARNP(84324)	-0.8194	0.4749
SARS(6301)	-1.902	-0.6392
SART1(9092)	-1.2536	0.1665
SART3(9733)	-1.3153	-0.1779
SASH1(23328)	0.0185	-0.111
SASH3(54440)	-0.06	0.284
SASS6(163786)	-1.1313	0.4601
SAT1(6303)	-0.1632	0.5617
SAT2(112483)	-0.15	-0.2782
SATB1(6304)	-0.3354	0.665
SATB2(23314)	-0.3603	1.1483
SAV1(60485)	-0.1231	1.2186
SAXO2(283726)	-0.2386	0.2827
SAYSD1(55776)	-0.3013	-0.5352
SBDS(51119)	-1.493	0.0702
SBF1(6305)	-0.108	0.759
SBF2(81846)	-0.148	0.0981
SBK1(388228)	-0.403	-0.086
SBK2(646643)	-0.2962	-0.2592
SBNO1(55206)	-1.2382	-0.4018
SBSN(374897)	-0.3105	0.1609
SBSPON(157869)	-0.1452	0.2168
SC5D(6309)	-0.1536	0.2881
SCAF11(9169)	-0.3511	-0.0542
SCAF4(57466)	-0.5718	0.9308
SCAF8(22828)	-0.6328	3.018
SCAI(286205)	-0.1761	-0.0497
SCAMP2(10066)	-0.1168	-0.4655
SCAMP3(10067)	-0.142	-0.2601
SCAMP4(113178)	-0.238	-0.295
SCAMP5(192683)	-0.1822	-0.1851
SCAP(22937)	-1.5172	3.1024
SCAPER(49855)	-0.222	0.8483
SCARB1(949)	-0.3951	0.1149
SCARF1(8578)	-0.1899	0.4983
SCARF2(91179)	-0.3574	0.2593
SCCPDH(51097)	-0.1304	-0.1069
SCD(6319)	-1.182	2.4852
SCD5(79966)	-0.2297	-0.036
SCEL(8796)	-0.0961	0.1622
SCFD1(23256)	-1.3157	0.4251
SCFD2(152579)	-0.3526	0.2794
SCG2(7857)	-0.2246	0.2624
SCG3(29106)	-0.0402	-0.0682
SCG5(6447)	-0.3205	0.1408
SCGB1A1(7356)	-0.289	-0.4924
SCGB1D1(10648)	-0.4078	-0.4887
SCGB1D2(10647)	-0.2723	-0.4451
SCGB1D4(404552)	-0.103	-0.0894
SCGB2A1(4246)	-0.4776	-0.1704
SCGB2A2(4250)	-0.3032	-0.4687
SCGB2B2(284402)	-0.0739	0.079
SCGB3A1(92304)	-0.0627	0.612
SCGB3A2(117156)	-0.2171	-0.3592
SCGN(10590)	-0.2136	0.2388
SCHIP1(29970)	-0.2022	0.251
SCIMP(388325)	-0.1635	-0.338
SCIN(85477)	-0.2283	0.1602
SCLT1(132320)	0.0206	0.0774
SCLY(51540)	-0.3286	-0.0774
SCMH1(22955)	-0.2977	-0.4037
SCML1(6322)	-0.2093	-0.5266
SCML2(10389)	-0.3339	-0.1664
SCN10A(6336)	-0.232	-0.7038
SCN11A(11280)	-0.1246	-0.4796
SCN1A(6323)	-0.0599	-0.3232
SCN1B(6324)	-0.31	0.0946
SCN2A(6326)	-0.2708	-0.4081
SCN2B(6327)	-0.0725	0.6599
SCN3A(6328)	-0.1613	-0.7422
SCN3B(55800)	-0.3279	-0.2544
SCN4B(6330)	-0.1897	-0.0995
SCN5A(6331)	-0.2745	-0.4265
SCN7A(6332)	-0.1265	-0.1072
SCN8A(6334)	-0.2837	-0.2589
SCN9A(6335)	-0.1797	0.2133
SCNM1(79005)	-0.5427	0.1817
SCNN1A(6337)	-0.2331	0.0681
SCNN1B(6338)	-0.1547	-0.2783
SCNN1D(6339)	-0.3589	0.0384
SCNN1G(6340)	-0.1631	0.2094
SCO1(6341)	-0.5884	0.4537
SCO2(9997)	-0.4134	0.6862
SCOC(60592)	-0.1112	0.1494
SCP2(6342)	-0.1953	0.1944
SCP2D1(140856)	-0.0982	-0.1721
SCPEP1(59342)	-0.4285	-0.0872
SCRIB(23513)	-0.2871	0.1593
SCRN1(9805)	-0.0867	0.1909
SCRN3(79634)	-0.2724	-0.4908
SCRT1(83482)	-0.495	0.2128
SCRT2(85508)	-0.1042	0.4939
SCTR(6344)	-0.3669	-0.2755
SCUBE1(80274)	-0.1494	0.3855
SCUBE2(57758)	-0.0597	0.5429
SCUBE3(222663)	-0.2877	-0.1583
SCX(642658)	-0.0829	-0.207
SCYL1(57410)	-0.7163	1.1774
SCYL2(55681)	-0.1774	0.1459
SCYL3(57147)	-0.1741	-0.4168
SDAD1(55153)	-0.8144	-0.3949
SDC1(6382)	-0.6165	-0.1078
SDC2(6383)	-0.229	0.0404
SDC3(9672)	-0.2782	-0.3742
SDC4(6385)	-0.2616	-0.4219
SDCBP(6386)	-0.2827	1.0003
SDCCAG8(10806)	-0.1654	-0.1687
SDE2(163859)	-1.3596	-0.3632
SDF2(6388)	-0.3238	0.1536
SDF2L1(23753)	-0.4989	-0.2643
SDF4(51150)	-0.3794	-0.1118
SDHA(6389)	-0.7699	1.1239
SDHAF2(54949)	-0.7518	-0.2996
SDHAF3(57001)	-0.1102	0.3739
SDHAF4(135154)	-0.2502	0.6519
SDHB(6390)	-1.054	2.4814
SDHC(6391)	-0.9208	0.7939
SDHD(6392)	-0.9689	-0.3356
SDK1(221935)	-0.1137	0.2486
SDK2(54549)	-0.1989	-0.0626
SDR16C5(195814)	-0.0865	0.445
SDR39U1(56948)	-0.3082	-0.2091
SDR42E1(93517)	-0.0799	0.3974
SDR9C7(121214)	-0.2631	0.0731
SDS(10993)	-0.1626	0.3511
SDSL(113675)	-0.3209	-0.1925
SEC11A(23478)	-0.215	0.8245
SEC11C(90701)	0.0056	0.1386
SEC13(6396)	-1.7546	-0.2717
SEC14L1(6397)	-0.2187	0.5986
SEC14L2(23541)	-0.1649	-0.3832
SEC14L3(266629)	-0.338	-0.1726
SEC16B(89866)	-0.1791	-0.1246
SEC22A(26984)	-0.3457	-0.3402
SEC22C(9117)	-0.1208	0.2088
SEC23A(10484)	-0.2754	0.1222
SEC23B(10483)	-0.4685	1.8146
SEC23IP(11196)	-0.4879	1.0157
SEC24B(10427)	-0.2237	-0.0744
SEC24C(9632)	-0.2635	1.0723
SEC24D(9871)	-0.0536	0.0185
SEC31A(22872)	-0.4278	1.9367
SEC31B(25956)	-0.1528	0.4223
SEC61A1(29927)	-1.4994	-0.5253
SEC61A2(55176)	-0.2469	-0.2939
SEC61B(10952)	-0.8703	0.7114
SEC61G(23480)	-1.0406	0.0081
SEC62(7095)	-0.6813	0.1885
SEC63(11231)	-0.8087	0.2954
SECISBP2L(9728)	-0.3841	0.0472
SECTM1(6398)	-0.2675	-0.4335
SEH1L(81929)	-1.3954	0.7492
SEL1L(6400)	-0.2482	0.8952
SELE(6401)	-0.0629	0.0912
SELENBP1(8991)	-0.395	-0.0659
SELENOH(280636)	-0.3542	0.3154
SELENOI(85465)	-0.3914	0.8747
SELENOK(58515)	-0.4049	-0.4839
SELENOM(140606)	-0.4129	0.2572
SELENON(57190)	-0.242	-0.2337
SELENOO(83642)	-0.244	-0.4038
SELENOP(6414)	-0.2688	0.0114
SELENOS(55829)	-0.2366	-0.2874
SELENOT(51714)	-0.1817	-0.2341
SELENOV(348303)	-0.1918	-0.4017
SELENOW(6415)	-0.452	0.0252
SELP(6403)	-0.2419	-0.5861
SELPLG(6404)	-0.2652	0.0372
SEM1(7979)	-1.4333	0.164
SEMA3A(10371)	-0.1229	-0.1146
SEMA3C(10512)	-0.1967	-0.2045
SEMA3D(223117)	-0.1433	0.1927
SEMA3E(9723)	-0.2279	-0.4438
SEMA3F(6405)	-0.4624	-0.3279
SEMA3G(56920)	-0.3875	-0.2707
SEMA4A(64218)	-0.1674	-0.338
SEMA4B(10509)	-0.2515	-0.0097
SEMA4C(54910)	-0.3807	-0.0756
SEMA4D(10507)	-0.1774	-0.0373
SEMA4F(10505)	-0.2739	-0.1032
SEMA4G(57715)	-0.3061	-0.45
SEMA5A(9037)	-0.0675	1.0666
SEMA5B(54437)	-0.3921	0.1549
SEMA6A(57556)	-0.1731	-0.3996
SEMA6B(10501)	-0.4616	-0.2534
SEMA6D(80031)	-0.1333	-0.405
SEMA7A(8482)	-0.3289	-0.0114
SEMG1(6406)	-0.0162	0.2551
SEMG2(6407)	-0.2037	0.7671
SENP1(29843)	-0.4365	0.3749
SENP2(59343)	-0.3746	0.3139
SENP5(205564)	-0.1786	-0.2007
SENP6(26054)	-1.3186	0.2911
SENP7(57337)	-0.2673	0.168
SENP8(123228)	-0.3424	0.2114
SEPHS1(22929)	-0.6168	0.928
SEPHS2(22928)	-1.3823	2.8818
SEPSECS(51091)	-1.0521	2.0886
SEPTIN1(1731)	-0.1367	0.0075
SEPTIN10(151011)	-0.2585	-0.032
SEPTIN11(55752)	-0.3186	-0.5276
SEPTIN12(124404)	-0.2483	-0.4584
SEPTIN14(346288)	-0.3365	-0.1835
SEPTIN2(4735)	-0.5004	1.1708
SEPTIN3(55964)	-0.2265	-0.0323
SEPTIN4(5414)	-0.1922	-0.4056
SEPTIN5(5413)	-0.2758	-0.3018
SEPTIN6(23157)	-0.1027	-0.0731
SEPTIN9(10801)	-0.4513	0.3219
SERAC1(84947)	-0.2056	0.2721
SERBP1(26135)	-0.7913	1.245
SERF2(10169)	-0.5311	0.3523
SERGEF(26297)	-0.2615	0.417
SERHL2(253190)	-0.2833	-0.0852
SERINC1(57515)	-0.2016	0.4211
SERINC3(10955)	-0.3586	-0.2194
SERP1(27230)	-0.2921	0.2602
SERP2(387923)	-0.2506	-0.1511
SERPINA1(5265)	-0.2156	0.2561
SERPINA10(51156)	-0.0446	-0.0047
SERPINA11(256394)	-0.1173	-0.3178
SERPINA12(145264)	-0.2274	0.513
SERPINA3(12)	-0.2376	0.1146
SERPINA4(5267)	-0.2406	0.1475
SERPINA5(5104)	-0.4091	-0.2015
SERPINA6(866)	-0.2032	-0.0719
SERPINA7(6906)	-0.2093	0.5751
SERPINA9(327657)	-0.2013	0.2795
SERPINB1(1992)	-0.1166	0.8643
SERPINB10(5273)	-0.1882	-0.3411
SERPINB12(89777)	-0.0641	-0.0499
SERPINB2(5055)	-0.0856	-0.1204
SERPINB3(6317)	-0.112	-0.2443
SERPINB4(6318)	-0.0699	1.048
SERPINB5(5268)	-0.1856	-0.8553
SERPINB6(5269)	-0.3115	0.9533
SERPINB7(8710)	-0.178	-0.511
SERPINB8(5271)	-0.2176	-0.1121
SERPINB9(5272)	-0.115	-0.203
SERPINC1(462)	0.0463	0.503
SERPIND1(3053)	-0.304	0.2123
SERPINE1(5054)	-0.2112	-0.2627
SERPINE2(5270)	-0.1172	-0.3306
SERPINE3(647174)	-0.2099	0.2192
SERPINF1(5176)	-0.3533	0.3374
SERPINF2(5345)	-0.0113	0.143
SERPING1(710)	-0.3141	-0.2041
SERPINH1(871)	-0.2001	0.5645
SERPINI1(5274)	-0.1539	-0.3648
SERPINI2(5276)	-0.2072	-0.553
SERTAD1(29950)	-0.1316	0.7803
SERTAD2(9792)	-0.2111	0.244
SERTAD3(29946)	-0.1825	0.1041
SERTAD4(56256)	-0.0855	0.0421
SERTM1(400120)	-0.1401	-0.3736
SESN1(27244)	-0.1069	0.0956
SESN2(83667)	-0.1905	0.6656
SESN3(143686)	-0.1961	0.5369
SET(6418)	-0.6174	0.565
SETBP1(26040)	-0.2317	0.2227
SETD1A(9739)	-1.0367	0.0922
SETD1B(23067)	-0.5892	1.5081
SETD2(29072)	-0.7412	0.3238
SETD3(84193)	-0.2608	-0.5243
SETD4(54093)	-0.1497	-0.2771
SETD5(55209)	-0.6202	0.8301
SETD6(79918)	-0.2356	0.093
SETD7(80854)	-0.2067	-0.6766
SETD9(133383)	-0.3388	0.2411
SETDB1(9869)	-0.9105	1.4579
SETDB2(83852)	-0.2314	-0.1399
SETMAR(6419)	-0.1253	-0.2799
SETX(23064)	-0.4598	-0.2005
SEZ6(124925)	-0.372	0.2461
SEZ6L(23544)	-0.0875	0.5178
SEZ6L2(26470)	-0.266	0.1842
SF1(7536)	-1.5058	-0.6887
SF3A1(10291)	-2.076	-0.2862
SF3A2(8175)	-1.609	-0.7859
SF3A3(10946)	-1.3847	-0.4206
SF3B1(23451)	-1.8028	-0.0919
SF3B2(10992)	-1.7049	-0.327
SF3B3(23450)	-1.7933	-0.1351
SF3B4(10262)	-1.8256	-0.1198
SF3B5(83443)	-1.6399	-0.6535
SF3B6(51639)	-1.3839	0.455
SFI1(9814)	-0.151	0.3022
SFMBT1(51460)	-0.2688	0.487
SFMBT2(57713)	-0.2483	-0.0927
SFN(2810)	-0.3473	-0.375
SFPQ(6421)	-2.0267	0.5326
SFR1(119392)	-0.4831	0.3201
SFRP1(6422)	-0.3013	0.8452
SFRP2(6423)	-0.2398	-0.4986
SFRP4(6424)	-0.2237	0.001
SFRP5(6425)	-0.2241	-0.1126
SFSWAP(6433)	-0.8517	-0.0367
SFT2D2(375035)	-0.3005	-0.0602
SFTA2(389376)	-0.363	-0.3108
SFTA3(253970)	-0.2346	-0.287
SFTPA1(653509)	-0.0582	-0.165
SFTPA2(729238)	-0.1591	-0.0251
SFTPB(6439)	-0.4409	-0.282
SFTPC(6440)	-0.2143	-0.1858
SFTPD(6441)	-0.1718	-0.3036
SFXN1(94081)	-0.3466	-0.2771
SFXN2(118980)	-0.1466	-0.5484
SFXN3(81855)	-0.0398	-0.1305
SFXN4(119559)	-0.3327	-0.7397
SFXN5(94097)	-0.2124	-0.7509
SGCA(6442)	-0.3721	0.1814
SGCB(6443)	-0.1577	0.2786
SGCD(6444)	-0.1553	0.129
SGCG(6445)	-0.2054	0.0396
SGCZ(137868)	-0.1208	-0.8027
SGF29(112869)	-0.9556	1.7267
SGIP1(84251)	-0.2044	-0.4922
SGK1(6446)	-0.2257	-0.1346
SGK2(10110)	-0.1724	0.4626
SGK3(23678)	-0.0437	0.6215
SGMS1(259230)	-0.2266	0.6395
SGMS2(166929)	-0.1335	-0.4615
SGO1(151648)	-1.3019	1.1864
SGO2(151246)	-0.4503	0.8317
SGPL1(8879)	-0.3941	-0.0809
SGPP1(81537)	-0.6254	-0.2451
SGPP2(130367)	-0.2753	-0.4665
SGSH(6448)	-0.1963	-0.2857
SGSM2(9905)	-0.0705	0.0576
SGSM3(27352)	-0.1647	-0.1321
SGTA(6449)	-0.2678	0.0304
SGTB(54557)	-0.1074	-0.1551
SH2B1(25970)	-0.3564	0.1275
SH2B3(10019)	-0.1328	0.6023
SH2D1A(4068)	-0.1389	0.7024
SH2D1B(117157)	-0.2382	-0.1337
SH2D2A(9047)	-0.179	0.2696
SH2D3A(10045)	-0.1676	-0.2555
SH2D3C(10044)	-0.2179	0.1214
SH2D4A(63898)	-0.0661	0.985
SH2D4B(387694)	-0.1192	-0.0705
SH2D7(646892)	-0.2113	-0.5043
SH3BGR(6450)	-0.1613	0.1232
SH3BGRL(6451)	-0.1104	0.1081
SH3BGRL2(83699)	-0.087	0.2629
SH3BGRL3(83442)	-0.456	-0.1808
SH3BP1(23616)	-0.3889	-0.0774
SH3BP2(6452)	-0.1222	-0.3298
SH3BP4(23677)	-0.1696	0.4254
SH3BP5(9467)	-0.1848	-0.0744
SH3BP5L(80851)	-0.3491	0.0328
SH3D19(152503)	-0.1478	-0.8366
SH3D21(79729)	-0.2806	-0.1659
SH3GL1(6455)	-0.4618	0.7457
SH3GL2(6456)	-0.1561	-0.1052
SH3GL3(6457)	-0.3945	-0.519
SH3GLB2(56904)	-0.3016	-0.6164
SH3KBP1(30011)	-0.1193	0.7691
SH3PXD2A(9644)	-0.4401	0.276
SH3PXD2B(285590)	-0.2321	-0.0708
SH3RF1(57630)	-0.0714	0.0911
SH3RF2(153769)	-0.4456	-0.0245
SH3TC1(54436)	-0.03	-0.3194
SH3TC2(79628)	-0.1674	-0.0105
SH3YL1(26751)	-0.2381	-0.369
SHANK1(50944)	-0.0787	-0.0657
SHARPIN(81858)	-0.3563	-0.0211
SHB(6461)	-0.1767	0.7611
SHBG(6462)	-0.2996	0.1972
SHC1(6464)	-0.4319	0.1837
SHC2(25759)	-0.1607	0.2552
SHC3(53358)	-0.2326	-0.7664
SHC4(399694)	-0.2494	-0.4706
SHCBP1(79801)	-0.2904	0.3023
SHD(56961)	-0.2496	-0.2242
SHE(126669)	-0.4361	-0.1106
SHH(6469)	-0.1306	0.2281
SHISA2(387914)	-0.1376	0.0133
SHISA5(51246)	-0.3368	-0.2434
SHKBP1(92799)	-0.2626	0.2295
SHLD1(149840)	-0.4945	0.3486
SHLD2(54537)	-0.2914	0.1922
SHMT2(6472)	-0.4156	0.2946
SHOC2(8036)	-0.6915	2.4856
SHOX(6473)	-0.1627	-0.0293
SHOX2(6474)	-0.2314	0.2186
SHPK(23729)	-0.2523	-0.1467
SHPRH(257218)	-0.2295	0.343
SHQ1(55164)	-1.073	0.1303
SHROOM1(134549)	-0.2312	-0.2517
SHROOM2(357)	-0.1669	0.5596
SHROOM3(57619)	-0.2508	-0.3085
SHROOM4(57477)	-0.1561	-0.3463
SHTN1(57698)	-0.0726	-0.2014
SI(6476)	-0.159	0.0361
SIAE(54414)	-0.0263	0.2256
SIAH1(6477)	-0.4382	2.004
SIAH2(6478)	-0.121	0.6509
SIAH3(283514)	-0.2101	-0.1977
SIDT1(54847)	-0.0725	-0.0024
SIDT2(51092)	-0.0602	0.2212
SIGIRR(59307)	-0.2062	0.705
SIGLEC1(6614)	-0.3496	0.2441
SIGLEC10(89790)	-0.2848	-0.4123
SIGLEC11(114132)	-0.2314	0.4078
SIGLEC12(89858)	-0.2954	-0.7186
SIGLEC14(100049587)	-0.5792	-0.5693
SIGLEC15(284266)	-0.2226	-0.1677
SIGLEC6(946)	-0.2981	-0.0828
SIGLEC7(27036)	-0.2333	0.1366
SIGLEC8(27181)	-0.2231	-0.0812
SIGLEC9(27180)	-0.2325	-0.5175
SIGLECL1(284369)	-0.149	-0.5672
SIGMAR1(10280)	-0.3877	-0.3253
SIK1B(102724428)	-0.1144	1.5415
SIK2(23235)	-0.2087	1.0094
SIK3(23387)	-0.3235	0.9271
SIL1(64374)	-0.1621	-0.2359
SIM1(6492)	-0.2363	-0.4906
SIM2(6493)	-0.2848	-0.223
SIMC1(375484)	-0.4045	0.0517
SIN3A(25942)	-1.0139	0.8184
SIN3B(23309)	-0.2467	1.5256
SIPA1(6494)	-0.3622	0.4508
SIPA1L1(26037)	-0.1323	0.1122
SIPA1L3(23094)	-0.2378	0.7286
SIRPA(140885)	-0.4074	0.1806
SIRPB1(10326)	-0.1558	-0.4259
SIRPB2(284759)	-0.3043	0.1565
SIRPD(128646)	-0.0555	0.4907
SIRPG(55423)	-0.2207	0.3882
SIRT1(23411)	-0.2307	1.4634
SIRT2(22933)	-0.3253	0.1974
SIRT3(23410)	-0.1246	-0.5364
SIRT4(23409)	-0.2491	0.2073
SIRT5(23408)	-0.2021	0.3223
SIRT6(51548)	-0.2611	0.631
SIRT7(51547)	-0.3194	0.4386
SIT1(27240)	-0.2263	0.2361
SIVA1(10572)	-0.6246	0.9218
SIX1(6495)	-0.3245	0.3633
SIX2(10736)	-0.2286	0.6697
SIX3(6496)	-0.1808	-0.3889
SIX4(51804)	-0.3509	0.3587
SIX5(147912)	-0.2541	0.4022
SIX6(4990)	-0.2053	-0.0813
SKA1(220134)	-0.816	0.9593
SKA2(348235)	-0.5127	0.5707
SKA3(221150)	-0.9762	0.7829
SKAP1(8631)	-0.4726	-0.3754
SKAP2(8935)	-0.1225	0.2435
SKI(6497)	-0.335	0.7542
SKIDA1(387640)	-0.1644	0.1869
SKIL(6498)	-0.1549	0.1188
SKIV2L(6499)	-0.461	0.084
SKOR1(390598)	-0.2665	-0.3049
SKP1(6500)	-1.0553	0.055
SKP2(6502)	-1.1035	1.7276
SLA(6503)	-0.0761	0.1558
SLA2(84174)	-0.1463	0.2078
SLAMF1(6504)	-0.2816	-0.4717
SLAMF6(114836)	-0.0187	-0.1395
SLAMF7(57823)	-0.2861	-0.326
SLAMF8(56833)	-0.1181	0.0207
SLAMF9(89886)	-0.4083	-0.3774
SLBP(7884)	-0.7346	0.7629
SLC10A1(6554)	-0.1537	-0.4762
SLC10A2(6555)	-0.0898	-0.1351
SLC10A3(8273)	-0.204	0.3645
SLC10A4(201780)	-0.2522	0.2631
SLC10A5(347051)	-0.1278	0.2861
SLC10A6(345274)	-0.1534	-0.1003
SLC10A7(84068)	-0.3784	0.9244
SLC11A1(6556)	-0.3167	-0.0561
SLC11A2(4891)	-0.3143	0.1698
SLC12A1(6557)	-0.2816	-0.2491
SLC12A2(6558)	-0.204	0.5072
SLC12A3(6559)	-0.278	0.2752
SLC12A4(6560)	-0.303	-0.1293
SLC12A5(57468)	-0.1163	0.1015
SLC12A6(9990)	-0.2705	0.1715
SLC12A7(10723)	-0.25	0.7317
SLC12A8(84561)	-0.3033	-0.2545
SLC12A9(56996)	-0.2679	0.1803
SLC13A1(6561)	-0.0092	-0.0553
SLC13A2(9058)	-0.3029	0.0382
SLC13A3(64849)	-0.2072	-0.0987
SLC13A4(26266)	-0.262	0.6515
SLC13A5(284111)	-0.2934	-0.1907
SLC14A1(6563)	-0.1626	-0.2177
SLC14A2(8170)	-0.2526	-0.2535
SLC15A1(6564)	-0.0789	-0.0953
SLC15A2(6565)	-0.1209	0.0238
SLC15A3(51296)	-0.2931	0.2028
SLC15A4(121260)	-0.2753	0.051
SLC16A1(6566)	-0.5156	1.3122
SLC16A10(117247)	-0.1673	-0.3041
SLC16A11(162515)	-0.2709	0.4103
SLC16A12(387700)	-0.2751	0.5783
SLC16A13(201232)	-0.2975	-0.2031
SLC16A14(151473)	-0.2154	-0.0667
SLC16A2(6567)	-0.2384	0.056
SLC16A3(9123)	-0.4855	-0.2413
SLC16A4(9122)	-0.31	-0.3319
SLC16A5(9121)	-0.5142	-0.0667
SLC16A6(9120)	-0.3079	0.0337
SLC16A7(9194)	-0.2477	-0.0417
SLC16A8(23539)	-0.2493	-0.0075
SLC16A9(220963)	-0.1412	0.066
SLC17A1(6568)	-0.1154	-0.6391
SLC17A2(10246)	-0.1841	0.3385
SLC17A3(10786)	-0.0843	0.2074
SLC17A4(10050)	-0.1855	-0.4351
SLC17A5(26503)	-0.2621	0.493
SLC17A6(57084)	-0.1579	0.1738
SLC17A7(57030)	-0.2898	0.4896
SLC17A8(246213)	-0.1119	0.5605
SLC17A9(63910)	-0.2908	0.3393
SLC18A1(6570)	-0.2265	0.2827
SLC18A2(6571)	-0.1204	-0.5771
SLC18A3(6572)	-0.3284	-0.076
SLC18B1(116843)	-0.1988	0.2861
SLC19A1(6573)	-0.2652	0.0269
SLC19A2(10560)	-0.1671	-0.0439
SLC19A3(80704)	-0.3079	0.1769
SLC1A1(6505)	-0.0297	0.2121
SLC1A2(6506)	-0.3315	-0.1051
SLC1A3(6507)	-0.2327	-0.0211
SLC1A5(6510)	-0.6877	0.5661
SLC1A6(6511)	-0.264	0.3851
SLC1A7(6512)	-0.2557	0.048
SLC20A1(6574)	-0.6659	1.2749
SLC20A2(6575)	-0.3954	0.2378
SLC22A1(6580)	-0.0813	-0.0053
SLC22A11(55867)	-0.3071	0.2663
SLC22A12(116085)	-0.1619	0.3269
SLC22A13(9390)	-0.3449	1.1718
SLC22A14(9389)	-0.1493	0.1767
SLC22A15(55356)	-0.3307	-0.1113
SLC22A16(85413)	-0.0753	0.1808
SLC22A17(51310)	-0.4475	-0.3439
SLC22A18(5002)	-0.1355	0.2684
SLC22A2(6582)	-0.2187	-0.0984
SLC22A23(63027)	-0.2088	0.053
SLC22A24(283238)	-0.0664	0.2339
SLC22A25(387601)	-0.4283	-0.6537
SLC22A3(6581)	-0.1311	0.1961
SLC22A4(6583)	-0.2207	-0.4112
SLC22A5(6584)	-0.2775	-0.3931
SLC22A7(10864)	-0.1991	-0.3121
SLC22A8(9376)	-0.2605	-0.1206
SLC22A9(114571)	-0.3355	-0.1637
SLC23A1(9963)	-0.1665	-0.1217
SLC23A2(9962)	-0.167	-0.2522
SLC23A3(151295)	-0.2146	-0.0122
SLC24A1(9187)	-0.1661	-0.2357
SLC24A2(25769)	-0.0513	-0.47
SLC24A3(57419)	0.0243	0.0438
SLC24A4(123041)	-0.1866	-0.3
SLC24A5(283652)	-0.1433	-0.1249
SLC25A1(6576)	-0.5356	0.9301
SLC25A10(1468)	-0.6657	-0.3498
SLC25A11(8402)	-0.2985	0.4393
SLC25A12(8604)	-0.1313	-0.1373
SLC25A13(10165)	-0.3266	0.1653
SLC25A14(9016)	-0.1008	-0.2041
SLC25A15(10166)	-0.2082	0.0321
SLC25A16(8034)	-0.3142	0.334
SLC25A17(10478)	-0.3545	0.4677
SLC25A18(83733)	-0.4081	-0.1864
SLC25A19(60386)	-0.4797	0.2547
SLC25A2(83884)	-0.2431	-0.2774
SLC25A20(788)	-0.3967	0.0877
SLC25A21(89874)	-0.0162	-0.2565
SLC25A22(79751)	-0.428	-0.2178
SLC25A23(79085)	-0.1391	0.1983
SLC25A24(29957)	-0.2888	0.3508
SLC25A25(114789)	-0.4012	-0.2383
SLC25A26(115286)	-0.8087	0.6661
SLC25A27(9481)	-0.2358	0.1105
SLC25A28(81894)	-0.8049	1.6472
SLC25A29(123096)	-0.3397	-0.1603
SLC25A3(5250)	-0.9134	0.5584
SLC25A30(253512)	-0.2347	0.6039
SLC25A31(83447)	-0.2146	-0.6044
SLC25A32(81034)	-0.262	0.3627
SLC25A33(84275)	-0.2584	0.4167
SLC25A34(284723)	-0.3211	-0.4923
SLC25A35(399512)	-0.1307	0.1855
SLC25A36(55186)	-0.2565	-0.0245
SLC25A37(51312)	-0.4701	1.4844
SLC25A38(54977)	-0.3252	0.1831
SLC25A39(51629)	-0.3151	0.0116
SLC25A4(291)	-0.1413	0.1106
SLC25A42(284439)	-0.3516	-0.0876
SLC25A43(203427)	-0.1001	0.2851
SLC25A44(9673)	-0.2888	-0.4858
SLC25A45(283130)	-0.2663	-0.0986
SLC25A46(91137)	-0.3156	0.3023
SLC25A48(153328)	-0.4169	0.0871
SLC25A5(292)	-0.4084	0.3562
SLC25A51(92014)	-0.293	0.9158
SLC25A52(147407)	-0.2277	-0.2766
SLC25A53(401612)	-0.0173	0.0071
SLC25A6(293)	-0.1901	0.0674
SLC26A1(10861)	-0.2433	0.6075
SLC26A10(65012)	-0.39	-0.0728
SLC26A11(284129)	-0.3669	-0.1901
SLC26A2(1836)	-0.0464	-0.3339
SLC26A3(1811)	-0.1391	0.157
SLC26A5(375611)	-0.3307	-0.2921
SLC26A6(65010)	-0.2962	-0.0857
SLC26A9(115019)	-0.1663	0.0295
SLC27A1(376497)	-0.2111	0.4305
SLC27A2(11001)	-0.3629	0.3989
SLC27A3(11000)	-0.1593	0.3047
SLC27A4(10999)	-0.1566	0.4764
SLC27A5(10998)	-0.3463	0.1989
SLC27A6(28965)	-0.1605	-0.4009
SLC28A1(9154)	-0.1551	0.018
SLC28A2(9153)	-0.2085	-0.0771
SLC28A3(64078)	-0.244	0.0239
SLC29A1(2030)	-0.1733	-0.5451
SLC29A2(3177)	-0.3663	-0.3263
SLC29A3(55315)	-0.2492	-0.1721
SLC29A4(222962)	-0.4096	-0.0408
SLC2A1(6513)	-0.8657	2.1042
SLC2A10(81031)	-0.3155	0.1091
SLC2A11(66035)	-0.2557	0.4144
SLC2A12(154091)	-0.2199	0.098
SLC2A13(114134)	-0.2409	0.3641
SLC2A14(144195)	-0.0806	0.0088
SLC2A3(6515)	-0.2726	0.0469
SLC2A4(6517)	-0.189	-0.3779
SLC2A4RG(56731)	-0.2318	0.3892
SLC2A5(6518)	-0.2963	0.108
SLC2A6(11182)	-0.2525	-0.0879
SLC2A7(155184)	-0.234	-0.224
SLC2A8(29988)	-0.1078	0.2044
SLC2A9(56606)	-0.0954	-0.2731
SLC30A1(7779)	-0.1273	1.2132
SLC30A10(55532)	-0.1023	0.3116
SLC30A2(7780)	-0.1704	0.0387
SLC30A3(7781)	-0.1139	-0.1778
SLC30A4(7782)	-0.1693	-0.2993
SLC30A5(64924)	-0.2626	0.4774
SLC30A6(55676)	-0.0656	-0.1327
SLC30A7(148867)	-0.3576	-0.3034
SLC30A8(169026)	-0.1714	-0.0101
SLC30A9(10463)	-0.7367	1.8923
SLC31A1(1317)	-0.5534	0.272
SLC32A1(140679)	-0.2696	0.0629
SLC33A1(9197)	-0.617	2.0354
SLC34A1(6569)	-0.3235	-0.0672
SLC34A2(10568)	-0.018	0.2156
SLC34A3(142680)	-0.3055	0.0777
SLC35A1(10559)	-0.5868	1.4834
SLC35A2(7355)	-0.4368	1.1536
SLC35A3(23443)	-0.3394	-0.0407
SLC35A4(113829)	-0.1254	0.0916
SLC35A5(55032)	-0.269	-0.2299
SLC35B1(10237)	-0.8374	0.0944
SLC35B2(347734)	-0.6852	1.5524
SLC35B3(51000)	-0.045	0.0623
SLC35B4(84912)	-0.0408	0.4982
SLC35C1(55343)	-0.4664	0.1488
SLC35C2(51006)	-0.0846	-0.5569
SLC35D1(23169)	-0.3744	-0.0876
SLC35D2(11046)	-0.2091	-0.0333
SLC35D3(340146)	-0.0091	-0.5571
SLC35E1(79939)	-0.2824	0.0579
SLC35E2A(9906)	-0.3918	-0.4738
SLC35E2B(728661)	-0.1905	-0.1308
SLC35E4(339665)	-0.1191	0.8957
SLC35F1(222553)	-0.1471	0
SLC35F2(54733)	-0.3189	-0.2973
SLC35F3(148641)	-0.2559	0.3353
SLC35F5(80255)	-0.2245	-0.1409
SLC35F6(54978)	-0.2089	-0.0519
SLC35G2(80723)	-0.0625	0.1423
SLC35G3(146861)	-0.4264	0.0982
SLC35G5(83650)	-0.1731	-0.0371
SLC35G6(643664)	-0.5426	-0.3826
SLC36A1(206358)	-0.2521	-0.0949
SLC36A2(153201)	-0.1711	0.4993
SLC36A3(285641)	-0.173	0.2942
SLC36A4(120103)	-0.0834	-0.2895
SLC37A1(54020)	-0.1633	-0.2391
SLC37A2(219855)	-0.2198	-0.4367
SLC37A3(84255)	-0.2626	0.0742
SLC38A1(81539)	-0.3974	0.398
SLC38A10(124565)	-0.3017	-0.1983
SLC38A11(151258)	-0.3877	-0.3028
SLC38A2(54407)	-0.6644	1.3179
SLC38A4(55089)	-0.1821	-0.4012
SLC38A5(92745)	-0.2012	0.1616
SLC38A6(145389)	-0.2432	0.0665
SLC38A7(55238)	-0.3283	0.2407
SLC38A9(153129)	-0.2629	0.2245
SLC39A1(27173)	-0.3811	1.2213
SLC39A10(57181)	-0.74	0.8749
SLC39A11(201266)	-0.2983	0.6943
SLC39A12(221074)	-0.046	0.4731
SLC39A13(91252)	-0.3278	0.4402
SLC39A14(23516)	-0.37	0.1785
SLC39A2(29986)	-0.084	0.2603
SLC39A3(29985)	-0.0956	0.3748
SLC39A4(55630)	-0.215	0.862
SLC39A5(283375)	-0.262	0.084
SLC39A6(25800)	-0.382	0.536
SLC39A7(7922)	-1.3641	0.6335
SLC39A8(64116)	-0.2745	-0.0506
SLC39A9(55334)	-0.5007	1.9083
SLC3A1(6519)	-0.2068	-0.0239
SLC3A2(6520)	-0.6877	1.4682
SLC40A1(30061)	-0.1738	-0.0029
SLC41A1(254428)	-0.1103	0.148
SLC41A2(84102)	-0.171	-0.3886
SLC41A3(54946)	-0.2877	-0.1017
SLC43A1(8501)	-0.1863	0.4986
SLC43A3(29015)	-0.1774	0.2231
SLC44A2(57153)	-0.2784	-0.4654
SLC44A4(80736)	-0.115	-0.4192
SLC44A5(204962)	0.0391	0.407
SLC45A2(51151)	-0.1642	0.3183
SLC45A3(85414)	-0.1736	-0.0843
SLC46A2(57864)	-0.2704	-0.0682
SLC46A3(283537)	-0.3243	-0.5259
SLC47A1(55244)	-0.3349	-0.0483
SLC47A2(146802)	-0.3064	-0.0292
SLC4A1(6521)	-0.3452	0.1694
SLC4A10(57282)	-0.2006	-0.2473
SLC4A11(83959)	-0.1123	0.1187
SLC4A1AP(22950)	-0.4136	-0.1973
SLC4A2(6522)	-0.0649	0.3571
SLC4A3(6508)	-0.173	0.6369
SLC4A4(8671)	-0.1885	0.664
SLC4A5(57835)	-0.5534	-0.7469
SLC4A7(9497)	-0.7447	1.9244
SLC4A8(9498)	-0.1654	-0.4957
SLC4A9(83697)	-0.2768	-0.5379
SLC50A1(55974)	-0.2035	0.0503
SLC51A(200931)	-0.1959	-0.4319
SLC51B(123264)	-0.2489	-0.0535
SLC52A1(55065)	-0.3755	0.316
SLC52A2(79581)	-0.4736	0.0864
SLC5A1(6523)	-0.2565	-0.3298
SLC5A10(125206)	-0.1878	0.2493
SLC5A11(115584)	-0.185	0.2831
SLC5A12(159963)	-0.0294	-0.0554
SLC5A2(6524)	-0.2268	-0.3419
SLC5A4(6527)	-0.281	0.1832
SLC5A5(6528)	-0.3212	-0.3105
SLC5A6(8884)	-0.2409	0.4004
SLC5A7(60482)	-0.2314	0.6775
SLC5A8(160728)	-0.276	0.2636
SLC5A9(200010)	-0.3015	-0.7026
SLC6A1(6529)	-0.1967	-0.1795
SLC6A11(6538)	-0.1275	-0.2974
SLC6A12(6539)	-0.3136	0.3565
SLC6A13(6540)	-0.1478	0.1041
SLC6A14(11254)	-0.3441	0.3359
SLC6A15(55117)	-0.1465	-0.0772
SLC6A16(28968)	-0.2441	0.2763
SLC6A17(388662)	-0.3239	0.2284
SLC6A18(348932)	-0.0274	0.0405
SLC6A19(340024)	-0.2411	0.5365
SLC6A2(6530)	-0.211	-0.4022
SLC6A20(54716)	-0.1937	-0.1632
SLC6A3(6531)	-0.126	0.3495
SLC6A4(6532)	-0.0746	0.0259
SLC6A5(9152)	-0.1473	-0.7032
SLC6A6(6533)	-0.3937	-0.3163
SLC6A7(6534)	-0.3099	-0.2656
SLC6A8(6535)	-0.3276	0.3639
SLC6A9(6536)	-0.3193	-0.0412
SLC7A1(6541)	-0.7982	2.521
SLC7A10(56301)	-0.2609	-0.2564
SLC7A11(23657)	-0.2377	1.851
SLC7A13(157724)	-0.2779	-0.2088
SLC7A14(57709)	-0.2106	-0.0675
SLC7A2(6542)	-0.1547	0.7172
SLC7A3(84889)	-0.2088	-0.6946
SLC7A4(6545)	-0.1358	0.3862
SLC7A5(8140)	-0.8518	1.2003
SLC7A6(9057)	-0.2966	-0.0453
SLC7A6OS(84138)	-1.2147	0.0375
SLC7A7(9056)	-0.1514	0.3598
SLC7A8(23428)	-0.2519	-0.2188
SLC7A9(11136)	-0.2607	0.544
SLC8A1(6546)	-0.1191	0.0474
SLC8A2(6543)	-0.2086	0.1581
SLC8A3(6547)	-0.1346	0.2899
SLC8B1(80024)	-0.2627	-0.0688
SLC9A1(6548)	-0.1312	-0.3523
SLC9A3(6550)	-0.3791	0.034
SLC9A3R1(9368)	-0.3026	0.299
SLC9A3R2(9351)	-0.1427	0.0984
SLC9A5(6553)	-0.233	0.1181
SLC9A6(10479)	-0.2159	0.2771
SLC9A7(84679)	-0.1558	-0.6099
SLC9A8(23315)	-0.0722	0.4073
SLC9A9(285195)	-0.12	0.3021
SLC9B1(150159)	-0.5745	-0.5381
SLC9B2(133308)	-0.0901	-0.3322
SLC9C1(285335)	-0.1966	-0.4582
SLC9C2(284525)	-0.119	-0.6064
SLCO1A2(6579)	-0.0982	-0.3543
SLCO1B1(10599)	-0.0265	-0.3509
SLCO1B3(28234)	-0.1875	-0.0429
SLCO1B7(338821)	0.0448	0.2184
SLCO1C1(53919)	-0.0128	-0.5629
SLCO2A1(6578)	-0.2593	-0.3045
SLCO2B1(11309)	-0.1168	0.201
SLCO3A1(28232)	-0.1281	-0.0813
SLCO4A1(28231)	-0.289	-0.2214
SLCO4C1(353189)	-0.1244	-0.1086
SLCO5A1(81796)	-0.1896	0.4796
SLF1(84250)	-0.3899	0.9618
SLF2(55719)	-0.2647	0.4959
SLFN11(91607)	-0.1119	0.4008
SLFN12(55106)	-0.2661	0.4272
SLFN12L(100506736)	-0.2718	0.0235
SLFN13(146857)	-0.1249	-0.1705
SLFN5(162394)	-0.1303	-0.4743
SLFNL1(200172)	-0.3628	-0.4863
SLIRP(81892)	-0.5368	0.1884
SLIT1(6585)	-0.2562	0.1991
SLIT2(9353)	-0.1484	-0.0208
SLIT3(6586)	-0.0833	0.1893
SLITRK1(114798)	-0.1094	0.4683
SLITRK2(84631)	-0.1416	-0.2567
SLITRK3(22865)	-0.18	-0.1766
SLITRK4(139065)	-0.1629	0.3173
SLITRK5(26050)	-0.1609	-0.2558
SLITRK6(84189)	-0.091	-0.5469
SLK(9748)	-0.3574	-0.1953
SLMAP(7871)	-0.5248	0.0978
SLN(6588)	-0.2127	0.494
SLPI(6590)	-0.2392	-0.1787
SLTM(79811)	-0.4311	1.2077
SLU7(10569)	-1.3893	0.1247
SLX4(84464)	-0.4561	-0.2571
SLX4IP(128710)	-0.1601	-0.1545
SMAD1(4086)	-0.1798	0.4816
SMAD2(4087)	-0.1382	0.1647
SMAD3(4088)	-0.1618	0.5102
SMAD4(4089)	-0.308	2.2278
SMAD6(4091)	-0.4029	0.0419
SMAD7(4092)	-0.4435	1.3272
SMAD9(4093)	-0.3307	-0.3116
SMAGP(57228)	-0.4936	-0.6937
SMAP1(60682)	-0.1834	0.3091
SMAP2(64744)	-0.0626	0.409
SMARCA1(6594)	-0.2082	0.2592
SMARCA2(6595)	-0.8019	3.4378
SMARCA4(6597)	-1.049	3.158
SMARCA5(8467)	-0.9025	1.8932
SMARCAD1(56916)	-0.1609	0.0676
SMARCAL1(50485)	-0.1877	0.3404
SMARCB1(6598)	-1.3342	2.0421
SMARCC1(6599)	-0.6824	0.9578
SMARCC2(6601)	-0.295	0.2336
SMARCD1(6602)	-0.5489	2.6841
SMARCD2(6603)	-0.3962	0.8349
SMARCD3(6604)	-0.1419	0.0124
SMARCE1(6605)	-0.9782	2.7366
SMC1A(8243)	-1.6192	2.3763
SMC1B(27127)	-0.1787	0.322
SMC2(10592)	-1.8328	-0.0847
SMC3(9126)	-1.3276	-0.1181
SMC4(10051)	-1.5833	0.2405
SMC5(23137)	-1.0163	0.9641
SMCO1(255798)	-0.0697	-0.6601
SMCO2(341346)	-0.1071	0.1383
SMCO3(440087)	0.0345	0.1158
SMCO4(56935)	-0.3347	-0.1033
SMCP(4184)	0.1031	1.0708
SMCR8(140775)	-0.4425	-0.163
SMDT1(91689)	-0.3008	0.0549
SMG1(23049)	-1.5342	-0.5621
SMG5(23381)	-1.0259	-0.202
SMG6(23293)	-1.1813	0.551
SMG7(9887)	-0.8042	2.1476
SMG8(55181)	-0.6083	0.135
SMG9(56006)	-0.36	0.2381
SMIM14(201895)	-0.1617	-0.2597
SMIM20(389203)	-0.2231	0.3932
SMIM3(85027)	-0.2278	-0.5824
SMLR1(100507203)	-0.161	-0.6301
SMNDC1(10285)	-1.2193	-0.0934
SMO(6608)	-0.3581	-0.0922
SMOC1(64093)	-0.3065	-0.3963
SMOC2(64094)	0.0195	0.4783
SMOX(54498)	-0.2087	-0.1008
SMPD1(6609)	-0.3769	-0.3735
SMPD2(6610)	-0.1889	0.1365
SMPD3(55512)	-0.3321	-0.3223
SMPDL3A(10924)	-0.1515	0.0267
SMPDL3B(27293)	-0.2705	0.0191
SMPX(23676)	-0.1327	0.1084
SMR3B(10879)	-0.3779	-0.5727
SMS(6611)	-0.3221	-0.32
SMTN(6525)	-0.3444	-0.1862
SMTNL2(342527)	-0.1459	-0.3435
SMU1(55234)	-2.0988	0.0388
SMUG1(23583)	-0.5608	-0.2726
SMURF1(57154)	-0.4477	-0.0821
SMURF2(64750)	-0.5137	0.1729
SMYD1(150572)	-0.2543	-0.1695
SMYD2(56950)	-0.2402	-0.0535
SMYD3(64754)	-0.1551	0.1626
SMYD4(114826)	-0.1546	-0.2351
SMYD5(10322)	-0.3356	-0.0599
SNAI1(6615)	-0.3037	1.1434
SNAI2(6591)	-0.553	1.663
SNAI3(333929)	-0.2809	-0.692
SNAP23(8773)	-1.1059	2.5832
SNAP25(6616)	-0.1552	-0.0904
SNAP29(9342)	-0.549	0.4571
SNAP47(116841)	-0.1322	-0.5619
SNAP91(9892)	-0.2204	-0.516
SNAPC1(6617)	-1.4845	-0.4233
SNAPC2(6618)	-1.2362	-0.4757
SNAPC3(6619)	-1.3302	0.0042
SNAPC4(6621)	-0.7616	-0.6405
SNAPC5(10302)	-1.3565	-0.1533
SNAPIN(23557)	-0.3487	-0.0832
SNCA(6622)	-0.2655	-0.1564
SNCAIP(9627)	-0.1809	0.3003
SNCB(6620)	-0.2394	0.3314
SNCG(6623)	-0.2075	-0.1182
SND1(27044)	-0.1468	0.7627
SNED1(25992)	-0.3349	-0.472
SNF8(11267)	-0.9448	-0.0348
SNIP1(79753)	-0.9899	-0.406
SNN(8303)	-0.2346	-0.3667
SNPH(9751)	-0.0445	-0.2273
SNRK(54861)	-0.1546	1.1444
SNRNP200(23020)	-2.1517	-0.8136
SNRNP25(79622)	-1.5997	-0.1328
SNRNP27(11017)	-1.2996	-0.9014
SNRNP35(11066)	-1.1275	-0.5382
SNRNP40(9410)	-1.1036	0.4318
SNRNP48(154007)	-0.6868	0.2847
SNRNP70(6625)	-1.5438	-0.1977
SNRPA(6626)	-0.7198	0.7509
SNRPA1(6627)	-1.7079	-0.6278
SNRPB(6628)	-2.0784	-0.0961
SNRPB2(6629)	-1.1722	3.0631
SNRPC(6631)	-1.4171	-0.2023
SNRPD1(6632)	-2.2557	-0.7191
SNRPD2(6633)	-1.7324	-0.7638
SNRPD3(6634)	-1.2933	-0.0973
SNRPE(6635)	-1.7912	-0.6096
SNRPF(6636)	-1.9066	-0.8686
SNRPG(6637)	-1.6975	-0.4533
SNTA1(6640)	-0.2305	-0.2997
SNTB1(6641)	-0.2181	-0.0153
SNTB2(6645)	-0.3308	0.1172
SNTG1(54212)	-0.0364	0.1409
SNU13(4809)	-1.6322	-0.0382
SNUPN(10073)	-0.9805	0.2627
SNW1(22938)	-1.5158	-0.1803
SNX1(6642)	-0.2079	-0.026
SNX10(29887)	-0.0975	-0.2336
SNX11(29916)	-0.1588	-0.1685
SNX13(23161)	-0.1442	0.1029
SNX14(57231)	-0.1654	-0.0134
SNX15(29907)	-0.3117	0.465
SNX16(64089)	-0.219	-0.4771
SNX17(9784)	-0.419	-0.1292
SNX18(112574)	-0.2808	0.1303
SNX19(399979)	-0.1654	-0.0476
SNX21(90203)	-0.2367	0.235
SNX22(79856)	-0.3402	-0.5672
SNX24(28966)	-0.1236	0.2543
SNX25(83891)	-0.1745	-0.3503
SNX27(81609)	-0.3064	0.7705
SNX29(92017)	-0.2117	0.2039
SNX3(8724)	-0.2243	0.1757
SNX31(169166)	-0.2117	-0.1021
SNX4(8723)	-0.2446	-0.2041
SNX5(27131)	-0.3172	-0.3033
SNX6(58533)	-0.3026	0.0213
SNX7(51375)	-0.256	0.0697
SNX8(29886)	-0.1924	-0.1075
SNX9(51429)	-0.2842	0.4956
SOAT1(6646)	-0.2294	0.1671
SOAT2(8435)	-0.2347	0.3559
SOCS1(8651)	-0.1945	0.0246
SOCS2(8835)	-0.2254	-0.166
SOCS3(9021)	-0.7184	2.2955
SOCS4(122809)	-0.2731	-0.0863
SOCS5(9655)	-0.292	0.3683
SOCS6(9306)	-0.2352	1.0587
SOCS7(30837)	-0.2613	0.0011
SOD1(6647)	-1.5596	0.4326
SOD2(6648)	-1.3001	2.3081
SOD3(6649)	-0.0857	0.2251
SOGA3(387104)	-0.2462	-0.5003
SOHLH1(402381)	-0.4033	0.3645
SOHLH2(54937)	-0.1134	0.0279
SON(6651)	-1.381	0.2466
SORBS1(10580)	-0.1207	0.5651
SORBS2(8470)	-0.0809	-0.0856
SORBS3(10174)	-0.1341	-0.0751
SORCS1(114815)	-0.1471	-0.1732
SORCS2(57537)	-0.0743	-0.2533
SORCS3(22986)	-0.1316	0.247
SORD(6652)	-0.1587	0.1281
SORL1(6653)	-0.1335	-0.3171
SORT1(6272)	-0.2865	0.3958
SOS1(6654)	-0.7064	1.5837
SOS2(6655)	-0.2634	0.0758
SOST(50964)	-0.1849	-0.1192
SOSTDC1(25928)	-0.0824	-0.3182
SOWAHB(345079)	-0.3703	0.1549
SOWAHC(65124)	-0.4362	-0.1977
SOX1(6656)	-0.1723	0.5153
SOX10(6663)	-1.2433	3.0193
SOX11(6664)	-0.2648	0.4589
SOX12(6666)	-0.1428	0.7285
SOX13(9580)	-0.1509	0.5798
SOX14(8403)	-0.1664	-0.0882
SOX17(64321)	-0.2345	1.0567
SOX18(54345)	-0.1898	0.7086
SOX2(6657)	-0.5258	2.2719
SOX21(11166)	-0.1277	0.2494
SOX3(6658)	-0.269	-0.1097
SOX30(11063)	-0.1906	0.1387
SOX4(6659)	-0.3296	1.2145
SOX5(6660)	-0.3427	0.5973
SOX6(55553)	-0.3082	0.2397
SOX7(83595)	-0.1872	0.0801
SOX8(30812)	-0.2281	0.0269
SOX9(6662)	-0.7395	1.8706
SP1(6667)	-0.7347	2.7359
SP100(6672)	-0.2075	0.2259
SP110(3431)	-0.2476	0.3434
SP140(11262)	-0.1761	-0.0656
SP140L(93349)	-0.1295	0.2028
SP2(6668)	-0.5935	0.1967
SP3(6670)	-0.5669	1.0521
SP4(6671)	-0.114	0.0753
SP5(389058)	-0.3897	0.0042
SP6(80320)	-0.2746	0.3537
SP7(121340)	-0.3421	-0.4437
SP8(221833)	-0.3484	0.3902
SPA17(53340)	-0.1794	-0.0984
SPACA1(81833)	-0.2869	-0.0354
SPACA3(124912)	-0.2894	-0.1074
SPACA7(122258)	-0.3966	0.1779
SPAG1(6674)	-0.1082	0.059
SPAG11B(10407)	-0.2935	0.8636
SPAG16(79582)	-0.2641	-0.0463
SPAG4(6676)	-0.3914	-0.3118
SPAG5(10615)	-0.7044	0.7864
SPAG6(9576)	-0.2958	-0.7796
SPAG7(9552)	-0.3433	0.5731
SPAG8(26206)	-0.2773	-0.3304
SPAG9(9043)	-0.3816	-0.2968
SPANXN1(494118)	-0.1249	-0.3721
SPANXN2(494119)	-0.2228	-0.2144
SPANXN5(494197)	-0.1284	-0.3044
SPARC(6678)	-0.2158	-0.1353
SPARCL1(8404)	-0.2198	0.0064
SPART(23111)	-0.2051	0.328
SPAST(6683)	-0.1916	0.3603
SPATA12(353324)	-0.1718	-0.2578
SPATA13(221178)	-0.377	0.318
SPATA16(83893)	-0.112	-0.4238
SPATA18(132671)	-0.1649	-0.4313
SPATA2(9825)	-0.1585	-0.1691
SPATA20(64847)	-0.2725	0.0846
SPATA21(374955)	-0.3422	0.2256
SPATA22(84690)	-0.2862	-0.0331
SPATA3(130560)	-0.1705	0.3368
SPATA31A1(647060)	-0.0678	-0.1341
SPATA31A6(389730)	-0.8471	-0.4018
SPATA31D1(389763)	-0.1268	-0.7151
SPATA31D4(389761)	-0.1724	-0.3639
SPATA32(124783)	-0.3973	0.4313
SPATA33(124045)	-0.26	-0.4156
SPATA4(132851)	-0.1878	-0.535
SPATA45(149643)	-0.1219	0.5854
SPATA48(100130988)	-0.2356	0.0094
SPATA5(166378)	-1.0425	-0.5501
SPATA5L1(79029)	-1.3592	0.1329
SPATA6(54558)	-0.1144	0.0211
SPATA7(55812)	-0.2082	0.1452
SPATA8(145946)	-0.1232	0.1061
SPATA9(83890)	-0.2045	-0.7354
SPATS1(221409)	-0.4836	0.4884
SPATS2(65244)	0.0355	0.2751
SPATS2L(26010)	-0.1408	0.2764
SPC24(147841)	-1.9495	-0.237
SPC25(57405)	-1.5463	0.272
SPCS1(28972)	-0.2429	0.3619
SPCS2(9789)	-0.9867	0.1515
SPCS3(60559)	-1.1065	0.4203
SPDEF(25803)	-0.3291	1.3508
SPDL1(54908)	-0.9801	-0.3094
SPDYA(245711)	-0.2712	0.3738
SPDYE3(441272)	-0.2648	0.7825
SPECC1(92521)	-0.1223	0.1171
SPECC1L(23384)	-0.3521	0.655
SPEF2(79925)	-0.1158	0.747
SPEG(10290)	-0.1625	-0.1171
SPEN(23013)	-0.2347	1.8104
SPERT(220082)	-0.1727	-0.2265
SPESP1(246777)	-0.1297	-0.2665
SPG11(80208)	-0.32	0.0168
SPG21(51324)	-0.4821	0.0477
SPG7(6687)	-0.186	0.2133
SPHAR(10638)	-0.0756	0.4513
SPHK1(8877)	-0.2633	0.6422
SPHK2(56848)	-0.3569	-0.5297
SPHKAP(80309)	-0.1087	-0.1408
SPI1(6688)	-0.6449	2.1671
SPIB(6689)	-0.1615	-0.1042
SPIC(121599)	-0.3567	-0.2204
SPICE1(152185)	-0.4903	0.6151
SPIN1(10927)	-0.2782	0.9199
SPIN3(169981)	-0.0958	-0.0889
SPIN4(139886)	-0.0829	-0.0385
SPINK1(6690)	-0.1283	-0.3526
SPINK14(408187)	-0.2863	-0.4053
SPINK2(6691)	-0.0405	1.0306
SPINK4(27290)	-0.1663	-0.0145
SPINK5(11005)	-0.0362	-0.3146
SPINK6(404203)	9e-04	0.4787
SPINK7(84651)	-0.186	0.3212
SPINT1(6692)	-0.3941	0.0476
SPINT2(10653)	-0.4208	0.583
SPINT3(10816)	-0.2444	-0.313
SPIRE1(56907)	-0.2269	0.1076
SPN(6693)	-0.1784	-0.275
SPNS1(83985)	-0.5115	0.5613
SPNS3(201305)	-0.2003	-0.5928
SPO11(23626)	-0.2092	0.774
SPOCD1(90853)	-0.4176	-0.5354
SPOCK1(6695)	-0.2308	-0.0295
SPOCK2(9806)	-0.1674	0.4885
SPOCK3(50859)	-0.1673	-0.2061
SPON2(10417)	-0.152	0.5123
SPOP(8405)	-0.3154	0.9193
SPOPL(339745)	-0.3054	-0.1976
SPOUT1(51490)	-1.3563	-0.8365
SPP1(6696)	-0.1222	0.0675
SPP2(6694)	7e-04	-0.3819
SPPL2A(84888)	0.0246	0.2226
SPPL2C(162540)	-0.3712	-0.3424
SPPL3(121665)	-0.1978	2.3531
SPR(6697)	-0.3348	0.292
SPRED1(161742)	-0.0552	1.3179
SPRED2(200734)	-0.0548	1.4885
SPRN(503542)	-0.112	-0.2446
SPRR1A(6698)	-0.131	-0.2935
SPRR1B(6699)	0.0631	0.3093
SPRR2E(6704)	0.1378	0.7225
SPRR2F(6705)	-0.1426	-0.9013
SPRR2G(6706)	-0.4701	-0.3586
SPRR3(6707)	-0.0894	0.0778
SPRR4(163778)	0.0066	-0.6262
SPRTN(83932)	-0.8731	0.4535
SPRY1(10252)	-0.2145	0.5453
SPRY2(10253)	-0.099	0.838
SPRY4(81848)	-0.2355	0.3711
SPRYD4(283377)	-0.4932	-0.3965
SPRYD7(57213)	-0.0692	0.1909
SPSB1(80176)	-0.3535	-0.3704
SPSB2(84727)	-0.151	0.3813
SPSB4(92369)	-0.1836	0.2967
SPTA1(6708)	-0.1556	-0.11
SPTAN1(6709)	-0.41	0.1208
SPTB(6710)	-0.209	-0.7442
SPTBN1(6711)	-0.1801	0.8077
SPTBN2(6712)	-0.2257	-0.0767
SPTBN4(57731)	-0.2214	-0.0755
SPTBN5(51332)	-0.1728	-0.6217
SPTLC1(10558)	-0.7303	-0.2938
SPTLC2(9517)	-0.5896	1.079
SPTLC3(55304)	-0.0592	0.0331
SPTSSA(171546)	-0.917	1.5414
SPTY2D1(144108)	-0.1662	0.6447
SPX(80763)	-0.1324	0.2752
SQLE(6713)	-0.5252	1.2526
SQOR(58472)	-0.3478	0.1554
SQSTM1(8878)	-0.4332	0.4598
SRARP(149563)	-0.1858	-0.3262
SRBD1(55133)	-1.5743	0.3364
SRC(6714)	-0.3997	0.5006
SRCAP(10847)	-0.9939	0.0997
SRCIN1(80725)	-0.2637	-0.5115
SRD5A1(6715)	-0.1727	0.4486
SRD5A3(79644)	-0.7029	0.6751
SREBF1(6720)	-0.9675	2.0601
SREBF2(6721)	-0.4971	1.2093
SREK1(140890)	-0.6217	0.4699
SREK1IP1(285672)	-0.5335	0.1228
SRF(6722)	-0.7591	0.5312
SRFBP1(153443)	-1.0323	0.3177
SRGAP3(9901)	-0.2888	0.0974
SRGN(5552)	-0.2439	-0.1561
SRI(6717)	-0.3503	0.1752
SRM(6723)	-0.3754	0.3088
SRMS(6725)	-0.1799	0.2413
SRP14(6727)	-1.3967	0.7271
SRP19(6728)	-0.9059	-0.0319
SRP54(6729)	-1.5405	-0.0295
SRP68(6730)	-0.885	-0.4094
SRP72(6731)	-1.0747	-0.7263
SRP9(6726)	-0.9403	0.6618
SRPK1(6732)	-0.3676	0.9462
SRPK2(6733)	-0.2313	0.1534
SRPK3(26576)	-0.3708	0.3434
SRPRA(6734)	-1.0033	0.794
SRPRB(58477)	-0.7072	-0.0377
SRPX(8406)	-0.3819	0.565
SRPX2(27286)	-0.2983	-0.4141
SRR(63826)	-0.2788	-0.1556
SRRD(402055)	-0.4312	0.6646
SRRM1(10250)	-1.0794	-0.4519
SRRM2(23524)	-1.0185	0.6725
SRRM5(100170229)	-0.3291	0.2575
SRRT(51593)	-1.1523	0.9396
SRSF1(6426)	-1.4469	-0.0862
SRSF10(10772)	-1.0858	1.1712
SRSF11(9295)	-1.3351	0.4594
SRSF12(135295)	-0.1922	-0.3424
SRSF2(6427)	-1.7605	-0.1055
SRSF3(6428)	-1.8198	-0.2314
SRSF4(6429)	-0.4123	-0.0944
SRSF5(6430)	-0.4154	1.2216
SRSF6(6431)	-0.7749	0.2793
SRSF7(6432)	-1.6132	-0.2907
SRSF9(8683)	-0.408	0.572
SRXN1(140809)	-0.3857	0.7648
SS18(6760)	-0.3432	1.534
SS18L1(26039)	-0.1822	0.2888
SS18L2(51188)	-1.8737	0.1366
SSB(6741)	-0.7171	0.7978
SSBP1(6742)	-0.9052	0.8844
SSBP2(23635)	-0.2137	0.0843
SSBP3(23648)	-0.6953	-0.1994
SSBP4(170463)	-0.4085	0.1258
SSC4D(136853)	-0.3015	0.1625
ITPRID2(6744)	-0.228	-0.3449
SSH1(54434)	-0.3817	0.648
SSH2(85464)	-0.5792	0.8225
SSH3(54961)	-0.2949	0.5252
SSPN(8082)	-0.266	-0.3231
SSR1(6745)	-0.4396	0.767
SSR2(6746)	-0.5109	1.2428
SSR3(6747)	-0.4088	0.7674
SSR4(6748)	-0.3482	-0.0591
SSRP1(6749)	-1.5526	-0.3068
ZNRD2(10534)	-0.4957	0.3205
SST(6750)	-0.1514	1.152
SSTR1(6751)	-0.2412	0.2082
SSTR2(6752)	-0.2425	-0.0708
SSTR3(6753)	-0.293	-0.4577
SSTR4(6754)	-0.1091	0.6316
SSTR5(6755)	-0.153	-0.3515
SSU72(29101)	-1.4073	-0.0608
SSUH2(51066)	-0.1005	-0.0665
SSX1(6756)	-0.3133	-0.2437
SSX2IP(117178)	-0.2624	0.079
SSX3(10214)	-0.2268	-0.0999
SSX5(6758)	-0.3548	-0.2172
SSX7(280658)	-0.2776	-0.276
ST13(6767)	-0.484	0.0658
ST14(6768)	-0.1699	0.5418
ST18(9705)	-0.2156	0.4882
ST3GAL1(6482)	-0.3681	0.2476
ST3GAL2(6483)	-0.2069	-0.3897
ST3GAL3(6487)	-0.2604	-0.319
ST3GAL4(6484)	-0.1033	0.1561
ST3GAL5(8869)	-0.0863	0.727
ST3GAL6(10402)	-0.266	-0.2289
ST5(6764)	-0.1508	0.4125
ST6GAL1(6480)	-0.0951	-0.0312
ST6GAL2(84620)	-0.3552	1e-04
ST6GALNAC1(55808)	-0.2253	-0.098
ST6GALNAC2(10610)	-0.2065	-0.2792
ST6GALNAC3(256435)	-0.3325	-0.2488
ST6GALNAC4(27090)	-0.3435	-0.5663
ST6GALNAC5(81849)	-0.1112	0.5233
ST6GALNAC6(30815)	-0.2924	0.0586
ST7(7982)	-0.3295	0.0624
ST7L(54879)	-0.3073	0.0877
ST8SIA1(6489)	-0.215	0.4114
ST8SIA2(8128)	-0.0573	0.0863
ST8SIA3(51046)	-0.1848	0.3385
ST8SIA4(7903)	-0.2014	-0.2996
ST8SIA5(29906)	-0.2645	0.1265
ST8SIA6(338596)	-0.2405	-0.2749
STAB1(23166)	-0.2846	-0.0029
STAB2(55576)	-0.1713	-0.1316
STAC(6769)	-0.1727	0.5618
STAC3(246329)	-0.3482	0.3249
STAG1(10274)	-0.4724	1.2742
STAG2(10735)	-0.9956	3.8627
STAG3(10734)	-0.2029	0.5733
STAM(8027)	-0.1167	1.4436
STAM2(10254)	-0.3121	-0.3798
STAMBP(10617)	-0.9176	2.0321
STAMBPL1(57559)	-0.1928	-0.204
STAP1(26228)	-0.1325	0.1444
STAP2(55620)	-0.106	0.0821
STAR(6770)	-0.263	0.1699
STARD10(10809)	-0.1998	0.0028
STARD13(90627)	-0.1401	-0.1056
STARD3(10948)	-0.4398	-0.0246
STARD4(134429)	-0.1511	-0.3612
STARD5(80765)	-0.0991	0.2411
STARD6(147323)	-0.1077	-0.1321
STARD7(56910)	-0.7549	1.1286
STARD8(9754)	-0.2567	-0.4147
STARD9(57519)	-0.3115	-0.2373
STAT1(6772)	-0.0632	0.0435
STAT2(6773)	-0.294	0.5024
STAT3(6774)	-0.3372	1.4869
STAT4(6775)	-0.2342	0.0766
STAT5A(6776)	-0.6491	-0.3124
STAT5B(6777)	-0.3383	-0.4735
STAT6(6778)	-0.3368	-0.4029
STATH(6779)	-0.0593	-0.266
STAU1(6780)	-0.1751	0.1521
STBD1(8987)	-0.1398	-0.2844
STC1(6781)	-0.1644	0.1303
STC2(8614)	-0.2206	-0.1774
STEAP1(26872)	0.0444	0.0848
STEAP1B(256227)	-0.1326	0.0197
STEAP2(261729)	-0.3565	-0.0522
STEAP3(55240)	-0.4947	1.1373
STEAP4(79689)	-0.0557	0.2416
STIL(6491)	-0.8939	0.4893
STIM1(6786)	-0.4067	0.0166
STIM2(57620)	-0.2444	-0.15
STIMATE(375346)	-0.2269	-0.4727
STK10(6793)	-0.1528	0.2753
STK11(6794)	-0.665	2.7735
STK11IP(114790)	-0.1996	-0.5935
STK16(8576)	-0.2523	0.1259
STK17A(9263)	-0.282	0.3915
STK17B(9262)	-0.2657	0.0267
STK19(8859)	-0.2207	-0.1176
STK24(8428)	-0.1373	1.7424
STK25(10494)	-0.263	0.189
STK26(51765)	-0.0959	0.5449
STK3(6788)	-0.4041	-0.3048
STK31(56164)	-0.1368	0.6149
STK32A(202374)	-0.2183	0.2512
STK32B(55351)	-0.2643	-0.2584
STK32C(282974)	-0.0942	0.204
STK33(65975)	-0.0861	-0.2859
STK35(140901)	-0.3483	0.352
STK36(27148)	-0.2343	-0.1492
STK38(11329)	-0.0157	0.649
STK38L(23012)	-0.2247	-0.0806
STK39(27347)	-0.3395	-0.1446
STK4(6789)	-0.1687	0.4241
STK40(83931)	-0.5307	1.1211
STKLD1(169436)	-0.1844	-0.3534
STMN1(3925)	-0.3253	0.8119
STMN2(11075)	-0.1966	0.0096
STMN3(50861)	-0.2442	-0.0358
STMN4(81551)	-0.1762	-0.1766
STN1(79991)	-0.8152	1.26
STOM(2040)	-0.1456	0.1419
STOML1(9399)	-0.2666	0.3513
STOML2(30968)	-0.3971	0.9228
STOML3(161003)	-0.0669	0.7317
STON1(11037)	-0.0264	0.1602
STON2(85439)	-0.1026	0.1545
STOX1(219736)	-0.1964	0.9871
STOX2(56977)	-0.0633	0.3804
STPG1(90529)	-0.1678	-0.6837
STRA6(64220)	-0.2296	-0.2673
STRA8(346673)	-0.2177	0.2476
STRADA(92335)	-0.3459	0.0469
STRADB(55437)	-0.1267	0.1995
STRAP(11171)	-1.0441	1.4454
STRBP(55342)	-0.1872	-0.0936
STRC(161497)	-0.2103	0.1645
STRIP2(57464)	-0.2527	-0.1598
STRN(6801)	-0.2287	0.1257
STRN3(29966)	-0.4045	-0.1384
STRN4(29888)	-0.4488	0.4762
STS(412)	-0.2533	-0.5665
STT3A(3703)	-0.5234	1.3711
STT3B(201595)	-0.6124	0.3582
STUB1(10273)	-0.5059	0.7538
STUM(375057)	-0.3179	0.5164
STX11(8676)	-0.1101	-0.2037
STX12(23673)	-0.3597	-0.1484
STX16(8675)	-0.061	0.1998
STX17(55014)	0.0899	0.2153
STX18(53407)	-1.0054	0.2735
STX19(415117)	-0.1359	0.2522
STX1A(6804)	-0.2619	0.5925
STX1B(112755)	-0.3316	0.0666
STX2(2054)	-0.2392	-0.3381
STX3(6809)	-0.2337	0.8716
STX4(6810)	-0.8807	3.2254
STX5(6811)	-1.0122	-0.2205
STX6(10228)	-0.1865	0.3625
STX7(8417)	-0.0856	0.4473
STX8(9482)	-0.2604	0.4698
STXBP1(6812)	-0.4776	-0.4004
STXBP2(6813)	-0.2098	-0.1692
STXBP3(6814)	-0.7479	1.7053
STXBP4(252983)	-0.1725	0.058
STXBP5(134957)	-0.1626	-0.4341
STXBP5L(9515)	-0.2157	-0.718
STXBP6(29091)	-0.1294	-0.7619
STYK1(55359)	-0.169	-0.236
STYX(6815)	-0.2179	0.1251
STYXL1(51657)	-0.1175	0.3272
SUB1(10923)	-0.5219	1.875
SUCLA2(8803)	-0.3865	0.0235
SUCLG1(8802)	-0.4641	0.5057
SUCLG2(8801)	-0.2669	0.5101
SUCNR1(56670)	-0.1917	0.1339
SUCO(51430)	-0.5688	1.3646
SUDS3(64426)	-0.7456	0.781
SUFU(51684)	-0.2498	1.8549
SUGCT(79783)	-0.2217	-0.5435
SUGP1(57794)	-0.8825	-0.0521
SUGP2(10147)	-0.4021	0.128
SUGT1(10910)	-0.9159	0.8299
SULF1(23213)	-0.121	-0.2512
SULF2(55959)	-0.2163	-0.0956
SULT1A1(6817)	-0.3269	-0.0077
SULT1B1(27284)	-0.254	-0.3086
SULT1C2(6819)	-0.2878	-0.8591
SULT1C3(442038)	-0.0648	0.5741
SULT1C4(27233)	-0.2489	-0.0187
SULT1E1(6783)	-0.2268	-0.4198
SULT2A1(6822)	-0.1709	-0.3384
SULT2B1(6820)	-0.4254	-0.6941
SULT4A1(25830)	-0.2508	-0.478
SULT6B1(391365)	-0.3983	-0.6798
SUMF1(285362)	-0.0818	-0.3281
SUMF2(25870)	-0.1769	0.1418
SUMO1(7341)	-0.3515	-0.1504
SUMO2(6613)	-0.8775	0.8565
SUMO3(6612)	-0.134	0.4837
SUMO4(387082)	-0.2505	0.2861
SUN1(23353)	-0.0927	-0.1846
SUN2(25777)	-0.3241	-0.0883
SUN5(140732)	-0.3654	-0.2318
SUOX(6821)	-0.4484	-0.3766
SUPT16H(11198)	-1.2959	-0.1782
SUPT20H(55578)	-0.6915	3.343
SUPT3H(8464)	-0.4703	1.6918
SUPT4H1(6827)	-0.8206	0.807
SUPT5H(6829)	-1.6449	-0.6404
SUPT6H(6830)	-1.7375	-0.3978
SUPT7L(9913)	-0.5006	3.1439
SUPV3L1(6832)	-1.2556	0.2206
SURF1(6834)	-0.3995	0.1744
SURF2(6835)	-0.2213	0.0432
SURF4(6836)	-0.5051	1.4937
SURF6(6838)	-0.7915	-0.2877
SUSD1(64420)	-0.0907	0.4511
SUSD2(56241)	-0.2332	-0.0566
SUSD3(203328)	-0.2051	0.2567
SUSD4(55061)	-0.2662	0.2157
SUSD5(26032)	-0.1797	-0.5439
SUSD6(9766)	-0.1175	0.5214
SUV39H1(6839)	-0.4114	0.5002
SUV39H2(79723)	-0.2239	-0.0994
SUZ12(23512)	-0.7182	3.3313
SV2A(9900)	-0.4188	-0.3645
SV2B(9899)	-0.0622	0.2856
SV2C(22987)	-0.2502	-0.0553
SVBP(374969)	-0.0202	-0.7077
SVEP1(79987)	-0.2942	-0.1612
SVIL(6840)	-0.297	0.3856
SVOPL(136306)	-0.2358	0.1635
SWAP70(23075)	-0.1074	0.5212
SWSAP1(126074)	-0.3431	-0.3744
SYAP1(94056)	-0.1399	-0.2851
SYBU(55638)	-0.0785	-0.0889
SYCP1(6847)	-0.3473	-0.0492
SYCP2(10388)	-0.0689	-0.5816
SYCP2L(221711)	-0.0967	0.2595
SYDE1(85360)	-0.2166	-0.0624
SYDE2(84144)	-0.3388	-0.3739
SYF2(25949)	-1.0787	-0.9182
SYK(6850)	-0.1816	0.6241
SYMPK(8189)	-1.4342	-0.19
SYN1(6853)	-0.1227	-0.3051
SYN3(8224)	-0.2008	-0.0861
SYNC(81493)	-0.1958	-0.4328
SYNCRIP(10492)	-0.6339	1.5255
SYNDIG1(79953)	0.0333	0.528
SYNE1(23345)	-0.2181	-0.4017
SYNE2(23224)	-0.1866	-0.0804
SYNE3(161176)	-0.1837	0.4284
SYNGAP1(8831)	-0.212	-0.1985
SYNGR1(9145)	-0.3738	-0.3261
SYNGR2(9144)	-0.3161	-0.2241
SYNGR3(9143)	-0.1066	0.0107
SYNGR4(23546)	-0.1872	0.2571
SYNJ1(8867)	-0.1268	0.2868
SYNJ2(8871)	-0.0471	0.7426
SYNJ2BP(55333)	-0.1363	0.0281
SYNPO(11346)	-0.1228	0.2925
SYNPO2(171024)	-0.1127	-0.1348
SYNPO2L(79933)	-0.4478	-0.2804
SYNPR(132204)	-0.2073	-0.5325
SYNRG(11276)	-0.3442	0.7609
SYP(6855)	-0.203	0.0952
SYPL1(6856)	-0.0729	-0.1844
SYT1(6857)	-0.1862	-0.3391
SYT10(341359)	-0.1354	-0.3192
SYT11(23208)	-0.3388	-0.0691
SYT12(91683)	-0.4122	0.3322
SYT14(255928)	-0.0981	-0.3173
SYT16(83851)	-0.3034	0.6108
SYT17(51760)	-0.2548	-0.7936
SYT2(127833)	-0.403	-0.1178
SYT3(84258)	-0.2144	-0.5528
SYT5(6861)	-0.3973	-0.2099
SYT6(148281)	-0.3145	0.6288
SYT7(9066)	-0.4052	-0.1392
SYT9(143425)	-0.1466	0.1453
SYTL1(84958)	-0.2571	-0.0688
SYTL2(54843)	-0.045	0.5204
SYTL3(94120)	-0.121	0.0492
SYTL4(94121)	-0.1317	0.2975
SYTL5(94122)	-0.1903	-0.0465
SYVN1(84447)	-0.6291	1.1912
SZRD1(26099)	-0.4055	0.057
TAAR1(134864)	0.0216	0.1793
TAAR2(9287)	-0.2468	-0.0427
TAAR5(9038)	-0.2309	0.1552
TAAR6(319100)	-0.1657	-0.7445
TAAR8(83551)	0.0231	0.1622
TAB1(10454)	-0.1784	0.0359
TAB2(23118)	-0.271	0.2208
TAB3(257397)	-0.3306	1.0902
TAC1(6863)	-0.0692	0.22
TAC3(6866)	-0.2708	-0.1345
TACC1(6867)	-0.1462	-0.0163
TACC2(10579)	-0.2341	-0.3479
TACC3(10460)	-1.1793	1.9255
TACO1(51204)	-0.2565	-0.241
TACR1(6869)	-0.3862	-0.1924
TACR2(6865)	-0.2241	-0.1305
TACR3(6870)	-0.1909	-0.2403
TACSTD2(4070)	-0.2593	0.0734
TADA2A(6871)	-0.7348	0.1978
TADA2B(93624)	-0.7874	4.0388
TADA3(10474)	-0.8625	0.9594
TAF1(6872)	-0.8444	0.7427
TAF10(6881)	-1.0469	0.5204
TAF11(6882)	-0.4357	0.7874
TAF12(6883)	-0.6553	0.7684
TAF13(6884)	-0.5497	0.1028
TAF15(8148)	-0.2246	0.5694
TAF1B(9014)	-0.7725	-0.1413
TAF1C(9013)	-1.2486	-0.6469
TAF1D(79101)	-0.7805	0.4958
TAF1L(138474)	-0.0597	0.04
TAF2(6873)	-0.9838	0.5253
TAF3(83860)	-0.6992	1.3616
TAF4(6874)	-0.6612	1.2312
TAF4B(6875)	-0.1389	-0.1548
TAF5(6877)	-1.2161	0.117
TAF6(6878)	-1.3006	-0.4456
TAF7(6879)	-1.0407	-0.2709
TAF7L(54457)	-0.4126	-0.3122
TAF8(129685)	-1.2134	1.0753
TAF9(6880)	-0.215	0.4694
TAF9B(51616)	-0.3261	-0.0298
TAGAP(117289)	-0.1055	0.1166
TAGLN(6876)	-0.285	-0.3744
TAGLN2(8407)	-0.2296	0.3625
TAGLN3(29114)	-0.3359	-0.4127
TAL1(6886)	-0.2426	-0.198
TAL2(6887)	-0.2026	0.1717
TALDO1(6888)	-0.2592	0.5122
TAMM41(132001)	-1.426	1.4354
TANC1(85461)	-0.1427	0.3468
TANC2(26115)	-0.0652	-0.2771
TANGO2(128989)	-0.2727	-0.7723
TANK(10010)	-0.4565	-0.1922
TAOK1(57551)	-0.1611	5.5473
TAOK2(9344)	-0.2937	1.3711
TAOK3(51347)	-0.3046	0.4384
TAP1(6890)	-0.3765	0.105
TAP2(6891)	-0.1879	0.2389
TAPBP(6892)	-0.2251	-0.5304
TAPBPL(55080)	-0.1822	-0.2372
TAPT1(202018)	-0.607	1.0532
TARBP1(6894)	-0.2503	0.9781
TARBP2(6895)	-0.3403	-0.2636
TARDBP(23435)	-1.2399	0.1561
TARS(6897)	-1.5023	-0.4064
TARS2(80222)	-1.1317	0.763
TAS1R1(80835)	-0.3364	-0.3283
TAS1R2(80834)	-0.2648	-0.5709
TAS1R3(83756)	-0.1975	-0.2711
TAS2R1(50834)	-0.1636	0.2387
TAS2R10(50839)	-0.44	-0.2831
TAS2R13(50838)	-0.1232	-0.1375
TAS2R14(50840)	-0.0961	-0.2098
TAS2R16(50833)	-0.1861	-0.1741
TAS2R19(259294)	-0.103	0.2753
TAS2R20(259295)	-0.1438	-0.0318
TAS2R3(50831)	-0.0888	0.2865
TAS2R31(259290)	-5e-04	0.2007
TAS2R38(5726)	-0.3715	-0.4011
TAS2R39(259285)	-0.0938	0.2053
TAS2R4(50832)	-0.2603	-0.3993
TAS2R40(259286)	-0.1484	0.4407
TAS2R41(259287)	-0.1138	-0.389
TAS2R42(353164)	0.0288	0.781
TAS2R43(259289)	-0.1628	0.7044
TAS2R46(259292)	-0.1438	-0.0325
TAS2R5(54429)	-0.0481	0.2273
TAS2R50(259296)	-0.2091	-0.1243
TAS2R60(338398)	-0.2095	-0.2874
TAS2R7(50837)	-0.1411	0.519
TAS2R8(50836)	-0.0989	0.0948
TAS2R9(50835)	-0.0664	-0.4923
TASP1(55617)	-0.3359	-0.0657
TAT(6898)	-0.3574	-0.1353
TATDN1(83940)	-0.2079	1.0627
TATDN2(9797)	-0.2285	-0.1279
TAX1BP1(8887)	-0.4635	0.7454
TAX1BP3(30851)	-0.2216	0.0085
TAZ(6901)	-0.7734	1.8019
TBATA(219793)	-0.2121	-0.2522
TBC1D1(23216)	-0.2091	0.2505
TBC1D10A(83874)	-0.4182	0.1119
TBC1D10B(26000)	-0.4909	1.4593
TBC1D10C(374403)	-0.3304	-0.1388
TBC1D12(23232)	-0.1341	0.0923
TBC1D13(54662)	-0.2856	-0.1422
TBC1D14(57533)	-0.2598	0.4268
TBC1D15(64786)	-0.0834	-0.3657
TBC1D16(125058)	-0.3846	-0.3223
TBC1D17(79735)	-0.2311	0.15
TBC1D19(55296)	0.0492	0.5301
TBC1D2(55357)	-0.1104	0.0272
TBC1D20(128637)	-0.4737	1.1498
TBC1D21(161514)	-0.2047	-0.0127
TBC1D22A(25771)	-0.2073	-0.1384
TBC1D22B(55633)	-0.4185	-0.2908
TBC1D23(55773)	-0.2991	-0.2619
TBC1D24(57465)	-0.2329	-0.2676
TBC1D25(4943)	-0.3016	-0.1134
TBC1D26(353149)	0.0524	0.7829
TBC1D28(254272)	-0.5619	-0.208
TBC1D2B(23102)	-0.2351	0.6598
TBC1D3(729873)	-0.5724	-0.1855
TBC1D30(23329)	-0.2997	-0.2579
TBC1D31(93594)	-0.428	0.0328
TBC1D32(221322)	-0.2271	-0.0845
TBC1D3B(414059)	-1.7608	-0.4641
TBC1D3G(101060321)	0.0123	1.711
TBC1D3H(729877)	0.3698	3.4107
TBC1D4(9882)	0.0051	0.6051
TBC1D5(9779)	-0.3713	0.0984
TBC1D7(51256)	-0.0307	0.645
TBC1D8B(54885)	-0.1891	0.2368
TBC1D9(23158)	-0.2112	-0.2206
TBC1D9B(23061)	-0.2538	0.0997
TBCA(6902)	-1.0459	0.2843
TBCB(1155)	-1.3916	0.2772
TBCC(6903)	-1.0525	-0.1761
TBCD(6904)	-1.1412	-0.2358
TBCE(6905)	-1.1268	0.3778
TBCEL(219899)	-0.1564	-0.3488
TBCK(93627)	-0.2651	0.6381
TBK1(29110)	-0.1388	0.4744
TBKBP1(9755)	-0.4103	-0.62
TBL1X(6907)	-0.2558	0.6136
TBL1XR1(79718)	-0.7524	2.2492
TBL2(26608)	-0.3383	-0.3887
TBL3(10607)	-1.2365	-0.1148
TBP(6908)	-0.6947	0.383
TBPL1(9519)	-0.0249	0.3532
TBPL2(387332)	-0.3059	-0.1076
TBR1(10716)	-0.157	-0.045
TBRG1(84897)	-0.2775	0.5932
TBRG4(9238)	-0.4866	0.6429
TBX1(6899)	-0.3494	0.11
TBX10(347853)	-0.3323	-0.1962
TBX15(6913)	-0.3349	0.0712
TBX18(9096)	-0.1534	-0.1861
TBX19(9095)	-0.2286	0.6568
TBX2(6909)	-0.474	0.693
TBX20(57057)	-0.1641	-0.091
TBX21(30009)	-0.3082	-0.5812
TBX22(50945)	-0.3103	0.0742
TBX3(6926)	-0.4962	1.4747
TBX4(9496)	-0.3872	0.0447
TBX5(6910)	-0.2671	-0.5326
TBX6(6911)	-0.3007	-0.0962
TBXA2R(6915)	-0.2081	0.0841
TBXAS1(6916)	-0.221	0.0835
TBXT(6862)	-0.2073	0.2261
TCAF2(285966)	-0.1148	0.9827
TCAIM(285343)	-0.1533	-0.306
TCAP(8557)	-0.2313	-0.2401
TCEA1(6917)	-0.3413	0.9037
TCEA2(6919)	-0.2785	-0.3876
TCEA3(6920)	-0.4129	-0.1951
TCEAL1(9338)	-0.2496	0.1658
TCEAL3(85012)	-0.3309	0.0053
TCEAL4(79921)	-0.158	0.4568
TCEAL5(340543)	-0.264	-0.4151
TCEAL6(158931)	-0.1372	0.3231
TCEAL8(90843)	-0.0737	-0.0074
TCEAL9(51186)	-0.6951	1.1347
TCEANC2(127428)	-0.2455	0.0927
TCERG1(10915)	-0.9136	0.6417
TCERG1L(256536)	-0.3184	0.3358
TCF12(6938)	-0.2357	1.8538
TCF15(6939)	-0.046	0.8213
TCF19(6941)	-0.3585	-0.1311
TCF20(6942)	-0.2546	0.0824
TCF21(6943)	-0.2435	-0.3951
TCF23(150921)	-0.1551	0.268
TCF3(6929)	-0.5271	2.6222
TCF4(6925)	-0.2504	0.0976
TCF7(6932)	-0.3135	-0.093
TCF7L1(83439)	-0.3588	0.1104
TCF7L2(6934)	-0.7203	2.8085
TCFL5(10732)	-0.3788	0.0033
TCHH(7062)	-0.3279	-0.2629
TCHHL1(126637)	-0.258	-0.0075
TCHP(84260)	-0.2922	0.1258
TCIM(56892)	-0.2531	0.0356
TCIRG1(10312)	-0.2702	0.2573
TCL1A(8115)	-0.2417	-0.1532
TCL1B(9623)	-0.2321	-0.089
TCN1(6947)	-0.2562	0.1699
TCN2(6948)	-0.2439	-0.2279
TCOF1(6949)	-1.0595	1.9823
TCP1(6950)	-1.6136	-0.4698
TCP10(6953)	-0.1852	-0.2647
TCP10L2(401285)	-0.2668	-0.2166
TCP11(6954)	-0.1871	-0.3147
TCP11L1(55346)	-0.2619	0.3088
TCP11L2(255394)	-0.0636	-0.3227
TCTA(6988)	-0.1514	-0.3103
TCTE1(202500)	-0.3019	0.1616
TCTE3(6991)	-0.1764	-0.0041
TCTEX1D1(200132)	-0.2344	-0.3783
TCTN1(79600)	-0.3432	-0.2001
TCTN2(79867)	-0.2369	0.0673
TCTN3(26123)	-0.3048	-0.4757
TDG(6996)	-0.3533	0.0479
TDGF1(6997)	-0.5915	-0.4542
TDO2(6999)	-0.2188	0.181
TDP1(55775)	-0.3378	0.7391
TDP2(51567)	-0.632	1.2415
TDRD1(56165)	-0.1934	-0.0964
TDRD10(126668)	-0.2526	-0.2678
TDRD12(91646)	-0.113	-0.4521
TDRD3(81550)	-0.268	0.0669
TDRD5(163589)	-0.282	-0.3442
TDRD6(221400)	-0.2106	0.0211
TDRD7(23424)	-0.1056	-0.064
TDRD9(122402)	-0.0467	-0.088
TDRKH(11022)	-0.1713	-0.5293
TEAD1(7003)	-0.8406	3.2931
TEAD2(8463)	-0.2468	0.2183
TEAD3(7005)	-0.6649	0.2734
TEAD4(7004)	-0.5108	0.1063
TEC(7006)	-0.1836	0.4658
TECPR2(9895)	-0.313	0.1827
TECR(9524)	-0.4916	0.3518
TECTA(7007)	0.056	-0.2193
TECTB(6975)	-0.1307	-0.8368
TEDDM1(127670)	-0.1099	-0.1018
TEF(7008)	-0.529	0.2259
TEFM(79736)	-0.5618	-0.332
TEK(7010)	-0.2245	0.2158
TEKT1(83659)	-0.285	0.1589
TEKT2(27285)	-0.5407	-0.3602
TEKT3(64518)	-0.2048	-0.0322
TEKT5(146279)	-0.2341	0.0911
TELO2(9894)	-0.9574	0.2073
TENM1(10178)	-0.1663	0.4648
TENM4(26011)	-0.2632	-0.2852
TENT2(167153)	-0.1736	-0.2027
TENT4A(11044)	-0.2926	0.6647
TENT4B(64282)	-0.5136	1.2645
TENT5C(54855)	-0.088	0.0903
TEP1(7011)	-0.1193	0.7018
TEPP(374739)	-0.0826	-0.3842
TERF1(7013)	-0.9276	1.0625
TERF2(7014)	-1.0943	-0.0629
TERF2IP(54386)	-0.3832	0.0325
TERT(7015)	-0.3644	0.1712
TES(26136)	-0.218	-0.5423
TESC(54997)	-0.0943	0.1896
TESK1(7016)	-0.4691	-0.3122
TESK2(10420)	-0.1209	-0.3757
TESMIN(9633)	-0.3885	0.5627
TET1(80312)	-0.1854	-0.1728
TET2(54790)	-0.0814	-0.3208
TET3(200424)	-0.2325	-0.3815
TEX10(54881)	-0.846	-0.4381
TEX101(83639)	-0.3958	-0.487
TEX11(56159)	-0.1454	-0.156
TEX14(56155)	-0.3	0.1306
TEX15(56154)	-0.1138	0.1584
TEX19(400629)	-0.2833	-0.2499
TEX2(55852)	-0.2938	-0.7404
TEX261(113419)	-0.2718	0.1692
TEX264(51368)	-0.1873	-0.181
TEX29(121793)	-0.4434	0.0176
TEX30(93081)	-0.1632	0.9841
TEX38(374973)	-0.3223	-0.3366
TEX44(165100)	-0.1917	-0.6591
TEX45(374877)	-0.0795	0.459
TEX9(374618)	-0.0805	-0.1687
TF(7018)	-0.3165	-0.4468
TFAM(7019)	-0.9211	0.1208
TFAP2A(7020)	-0.468	2.302
TFAP2B(7021)	-0.2589	0.6276
TFAP2C(7022)	-0.7161	1.3779
TFAP2D(83741)	-0.2924	-0.3344
TFAP2E(339488)	-0.318	-0.4113
TFAP4(7023)	-0.7748	1.6779
TFB1M(51106)	-0.4989	0.379
TFB2M(64216)	-0.7963	0.3287
TFCP2(7024)	-0.1114	-0.361
TFDP1(7027)	-1.0136	1.3941
TFDP2(7029)	-0.3207	-0.6067
TFDP3(51270)	-0.2363	-0.219
TFE3(7030)	-0.1923	0.3072
TFEB(7942)	-0.2748	-0.141
TFEC(22797)	-0.0202	0.0143
TFF1(7031)	-0.1675	0.0985
TFF2(7032)	-0.1334	-0.3386
TFG(10342)	-0.5413	1.0439
TFIP11(24144)	-1.3114	0.8662
TFPI(7035)	-0.1238	-0.1638
TFPI2(7980)	-0.2503	-0.4045
TFPT(29844)	-0.5069	0.7351
TFR2(7036)	-0.2045	0.1603
TFRC(7037)	-1.5537	2.4509
TG(7038)	-0.1708	-0.0709
TGDS(23483)	-0.21	-0.1375
TGFA(7039)	-0.2565	-0.1014
TGFB1(7040)	-0.3079	0.2327
TGFB2(7042)	-0.1039	0.0994
TGFB3(7043)	-0.1677	0.027
TGFBI(7045)	-0.0435	0.1621
TGFBR1(7046)	-0.4565	2.0307
TGFBR2(7048)	-0.2885	1.2628
TGFBR3(7049)	-0.1224	-0.1133
TGFBRAP1(9392)	-0.6371	0.5771
TGIF1(7050)	-0.5459	2.6156
TGIF2(60436)	-0.3272	0.2816
TGIF2LX(90316)	-0.2048	0.4225
TGM1(7051)	-0.3013	-0.4022
TGM3(7053)	-0.0552	-0.3145
TGM4(7047)	-0.0956	-0.3383
TGM5(9333)	-0.1381	-0.2759
TGM6(343641)	-0.08	0.1076
TGM7(116179)	-0.1892	0.3893
TGOLN2(10618)	-0.403	0.08
TGS1(96764)	-0.9229	0.3001
TH(7054)	-0.2187	0.0229
THADA(63892)	-0.0998	0.1745
THAP1(55145)	-1.6099	1.7856
THAP10(56906)	-0.1741	-0.7562
THAP11(57215)	-0.9723	1.8559
THAP12(5612)	-0.7381	0.0152
THAP2(83591)	-0.0838	-0.8797
THAP3(90326)	-0.3768	-0.2307
THAP4(51078)	-0.1637	1.166
THAP5(168451)	-0.0958	0.0622
THAP6(152815)	-0.2881	-0.1735
THAP7(80764)	-0.4256	1.1697
THAP8(199745)	-0.1264	0.1948
THAP9(79725)	-0.1053	-0.2119
THBD(7056)	-0.2879	0.1885
THBS1(7057)	-0.1771	-0.4198
THBS2(7058)	-0.1966	-0.4887
THBS3(7059)	-0.1825	0.2013
THBS4(7060)	-0.2337	-0.1544
THEG(51298)	-0.2471	0.137
THEM4(117145)	-0.2884	-0.2076
THEM5(284486)	-0.4197	0.1657
THEMIS(387357)	0.0015	-0.2884
THG1L(54974)	-0.9099	0.253
THNSL1(79896)	-0.0597	-0.0504
THNSL2(55258)	-0.3423	0.1741
THOC1(9984)	-1.1881	0.7918
THOC2(57187)	-1.2538	1.7878
THOC3(84321)	-1.2914	-0.022
THOC5(8563)	-1.1409	0.2548
THOC6(79228)	-0.8015	0.7484
THOC7(80145)	-1.2193	-0.3214
THOP1(7064)	-0.3767	-0.2783
THPO(7066)	-0.1192	-0.4679
THRA(7067)	-0.2736	0.5897
THRAP3(9967)	-0.494	1.1731
THRB(7068)	-0.1914	0.3279
THRSP(7069)	-0.2788	-0.3393
THSD1(55901)	-0.1216	-0.0235
THSD4(79875)	-0.1604	-0.2239
THUMPD1(55623)	-0.5448	-0.074
THUMPD2(80745)	-0.2597	0.1819
THUMPD3(25917)	-0.0955	0.1168
THY1(7070)	-0.1395	0.443
THYN1(29087)	-0.1962	0.013
TIA1(7072)	-0.2316	0.344
TIAF1(9220)	-0.2805	0.2569
TIAL1(7073)	-0.5712	2.3897
TIAM1(7074)	-0.2345	0.1138
TIAM2(26230)	-0.1761	0.2886
TICAM1(148022)	-0.2565	0.0259
TICAM2(353376)	-0.3115	0.3598
TICRR(90381)	-1.1362	-0.0858
TIE1(7075)	-0.4245	-0.5737
TIFA(92610)	-0.1503	-0.1335
TIGAR(57103)	-0.1551	-0.155
TIGD1(200765)	-0.5911	0.0389
TIGD2(166815)	-0.1771	-0.4952
TIGD4(201798)	-0.2106	-0.7724
TIGD6(81789)	-0.3248	-0.1136
TIGD7(91151)	-0.215	0.0029
TIGIT(201633)	-0.2744	-0.2968
TIMELESS(8914)	-1.5677	-0.5405
TIMM10(26519)	-1.4999	-0.1685
TIMM10B(26515)	-0.1179	-0.4823
TIMM13(26517)	-0.9867	0.2091
TIMM17A(10440)	-0.8622	2.0032
TIMM21(29090)	-0.1033	0.2528
TIMM22(29928)	-0.757	0.7835
TIMM44(10469)	-1.1445	0.3764
TIMM50(92609)	-0.1968	0.2523
TIMM8A(1678)	-1.1184	2.6572
TIMM8B(26521)	-0.4531	0.0205
TIMM9(26520)	-0.7804	0.7867
TIMMDC1(51300)	-0.6899	1.5718
TIMP1(7076)	-0.1058	-0.1296
TIMP2(7077)	-0.1418	-0.0026
TIMP3(7078)	-0.352	0.3298
TIMP4(7079)	-0.0639	0.6628
TINAG(27283)	-0.0846	0.0413
TINAGL1(64129)	-0.2914	0.0499
TINF2(26277)	-1.3255	0.0914
TIPARP(25976)	-0.7288	2.2492
TIPIN(54962)	-0.8923	-0.0636
TIPRL(261726)	-0.6926	1.4682
TIRAP(114609)	-0.2798	0.5821
TJAP1(93643)	-0.2987	0.0737
TJP1(7082)	-0.3048	0.7039
TJP2(9414)	-0.2207	0.0557
TJP3(27134)	-0.3829	-0.374
TK1(7083)	-0.2629	0.4352
TK2(7084)	-0.2884	-0.4315
TKT(7086)	-0.9894	1.2733
TKTL1(8277)	-0.2204	-0.263
TKTL2(84076)	-0.1551	0.1177
TLCD1(116238)	-0.5489	-0.3352
MEAK7(57707)	-0.3976	-0.1432
TLE1(7088)	-0.2059	0.3305
TLE2(7089)	-0.1968	-0.3374
TLE3(7090)	-0.4304	1.5893
TLE4(7091)	-0.1131	1.0572
TLE6(79816)	-0.2792	-0.0442
TLK1(9874)	-0.2783	-0.1779
TLK2(11011)	-0.6706	1.5524
TLL1(7092)	-0.1618	0.361
TLL2(7093)	-0.1872	-0.183
TLN1(7094)	-1.152	0.8373
TLN2(83660)	-0.2028	-0.309
TLNRD1(59274)	-0.1756	0.9522
TLR1(7096)	-0.0634	-0.2751
TLR10(81793)	-0.1304	0.1352
TLR2(7097)	-0.2379	-1.0898
TLR3(7098)	-0.0873	-0.2668
TLR4(7099)	-0.1158	-0.1723
TLR5(7100)	-0.1406	-0.4283
TLR6(10333)	-0.2015	-0.1571
TLR7(51284)	-0.1267	0.1369
TLR8(51311)	-0.1788	0.9596
TLR9(54106)	-0.3601	-0.3414
TLX1(3195)	-0.1886	-0.0716
TLX2(3196)	-0.2846	0.3227
TLX3(30012)	-0.234	-0.4585
TM2D2(83877)	-0.6548	1.1933
TM2D3(80213)	-0.5011	1.0108
TM4SF1(4071)	-0.3012	0.4218
TM4SF18(116441)	-0.2708	-0.0559
TM4SF19(116211)	-0.1537	-0.1294
TM4SF4(7104)	-0.2607	-0.3699
TM6SF1(53346)	-0.2746	-0.2949
TM7SF2(7108)	-0.5352	-0.2696
TM7SF3(51768)	-0.1667	0.34
TM9SF1(10548)	-0.2145	-0.031
TM9SF2(9375)	-0.5321	0.4869
TM9SF3(56889)	-0.4713	1.7683
TM9SF4(9777)	-0.4257	0.0165
TMA16(55319)	-1.0785	-0.1105
TMA7(51372)	-0.5782	0.5067
TMBIM1(64114)	-0.2046	-0.4446
TMBIM6(7009)	-0.1883	0.2721
TMC1(117531)	-0.27	0.2036
TMC2(117532)	-0.1419	-0.0136
TMC3(342125)	-0.0156	-0.0379
TMC4(147798)	-0.2619	-0.068
TMC5(79838)	-0.265	0.0127
TMC7(79905)	-0.2581	0.3065
TMC8(147138)	-0.2046	-0.2285
TMCC2(9911)	-0.2616	-0.1641
TMCO1(54499)	-0.3065	-0.5009
TMCO3(55002)	-0.425	-0.2842
TMCO4(255104)	-0.2738	-0.55
TMCO5A(145942)	-0.3553	-0.5384
TMCO6(55374)	-0.6035	0.6018
TMED1(11018)	-0.3119	0.6626
TMED10(10972)	-0.7835	2.137
TMED2(10959)	-1.0811	1.4576
TMED3(23423)	-0.2525	-0.5048
TMED4(222068)	-0.1693	0.4225
TMED5(50999)	-0.3855	-0.6575
TMED6(146456)	-0.1376	-0.5618
TMED7(51014)	-0.3274	0.2425
TMED8(283578)	-0.1906	-0.1771
TMED9(54732)	-0.4142	-0.47
TMEFF1(8577)	-0.11	0.0563
TMEFF2(23671)	-0.2093	-0.2558
TMEM100(55273)	-0.1063	0.1304
TMEM101(84336)	-0.3339	-0.3432
TMEM104(54868)	-0.3593	-0.464
TMEM106B(54664)	-0.2962	0.5335
TMEM106C(79022)	-0.2558	-0.0464
TMEM107(84314)	-0.2938	0.3369
TMEM108(66000)	-0.1213	-0.574
TMEM109(79073)	-0.263	-0.6094
TMEM11(8834)	-0.3048	0.4721
TMEM116(89894)	-0.2055	-0.1562
TMEM117(84216)	-0.2869	-0.4405
TMEM119(338773)	-0.2725	-0.7373
TMEM121(80757)	-0.2731	-0.0455
TMEM121B(27439)	-0.3405	0.0664
TMEM123(114908)	-0.205	0.0581
TMEM126A(84233)	-0.2134	0.2415
TMEM126B(55863)	-0.1891	0.1308
TMEM128(85013)	-0.104	-0.197
TMEM130(222865)	-0.2208	-0.0078
TMEM131L(23240)	-0.1124	-0.5134
TMEM132B(114795)	-0.1944	0.0848
TMEM132D(121256)	-0.212	-0.1579
TMEM135(65084)	-0.1467	-0.1309
TMEM138(51524)	-0.1309	-0.2643
TMEM139(135932)	-0.2472	0.208
TMEM140(55281)	-0.2203	0.6825
TMEM141(85014)	-0.2791	-0.1345
TMEM143(55260)	-0.3787	-0.6986
TMEM144(55314)	-0.0262	-0.259
TMEM147(10430)	-0.3912	0.4096
TMEM14A(28978)	-0.1601	0.7579
TMEM14B(81853)	-0.2231	-0.275
TMEM14C(51522)	-0.0915	0.0178
TMEM150A(129303)	-0.1959	0.1456
TMEM154(201799)	-0.2193	-0.0108
TMEM158(25907)	-0.2476	0.5898
TMEM159(57146)	-0.047	-0.1587
TMEM164(84187)	-0.3042	0.3933
TMEM165(55858)	-0.58	1.5513
TMEM167B(56900)	-0.2235	0.0788
TMEM168(64418)	-0.0415	-0.3108
TMEM169(92691)	-0.2857	-0.5225
TMEM170A(124491)	-0.1849	0.3872
TMEM170B(100113407)	-0.3165	0.5237
TMEM171(134285)	-0.09	5e-04
TMEM173(340061)	-0.1464	0.2282
TMEM174(134288)	-0.2928	-0.3734
TMEM176B(28959)	-0.189	0.0148
TMEM177(80775)	-0.3738	-0.2564
TMEM179B(374395)	-0.2157	-0.0413
TMEM18(129787)	-0.1821	0.0523
TMEM182(130827)	-0.1195	0.3001
TMEM184B(25829)	-0.2529	-0.0086
TMEM184C(55751)	-0.2228	-0.6026
TMEM185A(84548)	-0.1635	0.0607
TMEM186(25880)	-0.2638	-0.0255
TMEM187(8269)	-0.2066	-0.6436
TMEM189(387521)	-0.5152	1.5079
TMEM19(55266)	-0.1588	-0.4875
TMEM192(201931)	-0.1103	-0.6628
TMEM199(147007)	-0.9072	-0.3855
TMEM200A(114801)	-0.2143	-0.1151
TMEM203(94107)	-0.0741	0.322
TMEM204(79652)	-0.3092	0.1082
TMEM206(55248)	-0.1529	0.4028
TMEM207(131920)	-0.0789	-0.6671
TMEM208(29100)	-0.4788	-0.0682
TMEM209(84928)	-0.3158	0.7178
TMEM216(51259)	-0.1941	0.3174
TMEM217(221468)	-0.2324	0.1186
TMEM219(124446)	-0.1639	0.046
TMEM220(388335)	-0.1104	-0.4586
TMEM225(338661)	-0.1327	-0.3287
TMEM229B(161145)	-0.2758	0.0399
TMEM230(29058)	-0.5018	0.2924
TMEM233(387890)	-0.2557	0.221
TMEM234(56063)	-0.0547	-0.1011
TMEM236(653567)	0.001	-0.3665
TMEM237(65062)	-0.1633	0.0944
TMEM240(339453)	-0.5736	-0.3815
TMEM241(85019)	-0.022	0.2447
TMEM242(729515)	-0.5588	0.3096
TMEM243(79161)	-0.1251	0.4548
TMEM244(253582)	-0.0117	-0.154
TMEM245(23731)	-0.2695	-0.0505
TMEM246(84302)	0.0022	-0.2896
TMEM25(84866)	-0.1092	0.5409
TMEM254(80195)	-0.2333	-0.1156
TMEM256(254863)	-0.3339	-0.384
TMEM259(91304)	-0.2565	0.0977
TMEM263(90488)	-0.2432	-0.4346
TMEM267(64417)	0.0059	-0.1332
TMEM30A(55754)	-0.436	0.8326
TMEM31(203562)	-0.0801	-0.3799
TMEM33(55161)	-0.286	0.1492
TMEM35A(59353)	-0.1157	-0.2137
TMEM38A(79041)	-0.3837	-0.1102
TMEM38B(55151)	-0.3127	-0.54
TMEM39A(55254)	-0.1994	-0.3013
TMEM41A(90407)	-0.3998	0.9257
TMEM41B(440026)	-0.5793	0.7303
TMEM42(131616)	-0.1082	-0.6633
TMEM43(79188)	-0.0521	-0.3959
TMEM44(93109)	-0.382	-0.0522
TMEM45A(55076)	-0.0873	0.5301
TMEM47(83604)	-0.2187	-0.0767
TMEM50A(23585)	-0.1996	-0.3313
TMEM50B(757)	-0.3192	-0.7868
TMEM51(55092)	-0.1616	0.0102
TMEM52(339456)	-0.3527	-0.0084
TMEM52B(120939)	-0.1433	-0.5162
TMEM56(148534)	-0.3024	-0.4514
TMEM59(9528)	-0.1537	-0.4482
TMEM60(85025)	-0.0945	0.1318
TMEM63A(9725)	-0.2852	0.0756
TMEM63B(55362)	-0.2366	0.0163
TMEM64(169200)	-0.4708	-0.3053
TMEM65(157378)	-0.1718	0.927
TMEM67(91147)	-0.2449	0.0272
TMEM68(137695)	-0.0858	0.0677
TMEM69(51249)	-0.5145	-0.3154
TMEM70(54968)	-0.4605	0.5623
TMEM71(137835)	-0.0682	-0.1999
TMEM74(157753)	-0.0332	-0.1864
TMEM79(84283)	-0.3222	0.0657
TMEM81(388730)	-0.2182	-0.1017
TMEM86A(144110)	-0.3063	0.0265
TMEM86B(255043)	-0.3564	0.4198
TMEM87A(25963)	-0.469	0.3289
TMEM87B(84910)	-0.2082	0.0593
TMEM8A(58986)	-0.258	-0.7111
TMEM8B(51754)	-0.115	0.0657
TMEM9(252839)	-0.155	-0.2853
TMEM92(162461)	-0.2158	-0.0686
TMEM94(9772)	-0.2521	0.2879
TMEM97(27346)	-0.5005	-0.1448
TMEM9B(56674)	-0.3201	-0.3908
TMF1(7110)	-0.1592	-0.3691
TMIE(259236)	-0.168	-0.0793
TMIGD1(388364)	-0.3716	0.1091
TMIGD2(126259)	-0.2231	0.2743
TMIGD3(57413)	-0.2867	0.3317
TMLHE(55217)	-0.1271	-0.3374
TMOD1(7111)	-0.196	-0.4209
TMOD2(29767)	-0.1967	-0.1243
TMOD3(29766)	-0.2491	1.2305
TMOD4(29765)	-0.4113	0.1189
TMPO(7112)	-0.3319	0.694
TMPRSS11A(339967)	-0.1896	-0.0348
TMPRSS11B(132724)	-0.1325	0.2608
TMPRSS11D(9407)	-0.212	0.065
TMPRSS11E(28983)	-0.2017	-0.3227
TMPRSS11F(389208)	0.0233	-0.0326
TMPRSS12(283471)	-0.1692	-0.4481
TMPRSS13(84000)	-0.1475	-0.0024
TMPRSS15(5651)	-0.1673	0.4768
TMPRSS2(7113)	-0.1621	0.2595
TMPRSS3(64699)	-0.1922	-0.0968
TMPRSS4(56649)	-0.1026	-0.5556
TMPRSS5(80975)	-0.107	-0.0529
TMPRSS6(164656)	-0.2656	-0.2295
TMPRSS9(360200)	-0.2955	0.0737
TMSB10(9168)	-0.6472	-0.2596
TMSB15A(11013)	-0.2868	-0.1412
TMSB4X(7114)	-0.1271	1.362
TMTC1(83857)	-0.1514	-0.2143
TMTC3(160418)	-0.2004	-0.6339
TMTC4(84899)	-0.1348	0.607
TMUB1(83590)	-0.1213	0.14
TMUB2(79089)	-0.3814	-0.2126
TMX1(81542)	-0.4675	0.4918
TMX2(51075)	-0.7914	1.3958
TMX3(54495)	-0.1839	0.0356
TNC(3371)	-0.1715	-0.4376
TNF(7124)	-0.3434	0.2088
TNFAIP1(7126)	-0.1585	-0.0315
TNFAIP2(7127)	-0.1388	-0.3477
TNFAIP3(7128)	-0.2885	1.1299
TNFAIP6(7130)	-0.1622	-0.475
TNFAIP8(25816)	-0.1543	0.3334
TNFAIP8L1(126282)	-0.1823	-0.2298
TNFAIP8L2(79626)	-0.3556	-0.0529
TNFAIP8L3(388121)	-0.1564	0.7371
TNFRSF10A(8797)	-0.1395	0.033
TNFRSF10B(8795)	-0.0684	1.6688
TNFRSF10C(8794)	-0.0882	0.0954
TNFRSF10D(8793)	-0.1252	-0.3864
TNFRSF11A(8792)	-0.2213	0.1342
TNFRSF11B(4982)	-0.0242	-0.047
TNFRSF12A(51330)	-0.4595	0.0126
TNFRSF13B(23495)	-0.3203	0.3629
TNFRSF13C(115650)	-0.1365	0.1224
TNFRSF14(8764)	-0.251	-0.1075
TNFRSF17(608)	-0.2135	-0.7125
TNFRSF18(8784)	-0.3307	0.0141
TNFRSF19(55504)	-0.0289	-0.6455
TNFRSF1A(7132)	-0.1201	0.3008
TNFRSF1B(7133)	-0.3427	-0.3714
TNFRSF21(27242)	-0.0727	-0.1219
TNFRSF25(8718)	-0.2027	0.143
TNFRSF4(7293)	-0.2337	-0.1434
TNFRSF6B(8771)	-0.0805	0.0087
TNFRSF8(943)	-0.4308	0.0587
TNFRSF9(3604)	-0.2111	-0.4066
TNFSF10(8743)	-0.471	1.3229
TNFSF11(8600)	-0.1401	-0.2024
TNFSF12(8742)	-0.275	-0.1986
TNFSF13(8741)	-0.1734	-0.183
TNFSF13B(10673)	-0.2252	0.0264
TNFSF14(8740)	-0.241	-0.5427
TNFSF15(9966)	-0.2032	-0.1938
TNFSF18(8995)	0.0281	0.1137
TNFSF4(7292)	-0.2133	-0.0459
TNFSF8(944)	-0.1271	-0.3583
TNIK(23043)	-0.1247	-0.1834
TNIP1(10318)	-0.3131	0.499
TNIP2(79155)	-0.0605	-0.2362
TNK1(8711)	-0.224	0.2195
TNK2(10188)	-0.1784	0.3457
TNKS(8658)	-0.3486	0.5463
TNKS1BP1(85456)	-0.2997	0.2145
TNKS2(80351)	-0.3056	0.1362
TNMD(64102)	-0.0399	0.0066
TNNC1(7134)	-0.2747	0.1846
TNNI2(7136)	-0.2063	-0.3947
TNNI3(7137)	-0.1822	-0.8648
TNNI3K(51086)	-0.0744	-0.2884
TNNT1(7138)	-0.1401	0.1306
TNNT2(7139)	-0.683	-0.1818
TNNT3(7140)	-0.1224	0.0458
TNP1(7141)	-0.1832	-0.1314
TNP2(7142)	-0.1396	-0.5363
TNPO1(3842)	-0.6045	1.2394
TNPO2(30000)	-0.2121	0.0958
TNPO3(23534)	-1.1934	-0.5652
TNR(7143)	-0.027	0.8048
TNRC6A(27327)	-0.3002	-0.0209
TNRC6B(23112)	-0.3198	0.6416
TNRC6C(57690)	-0.2151	0.1273
TNS1(7145)	-0.2329	0.2474
TNS2(23371)	-0.4652	0.0474
TNS3(64759)	-0.6789	1.2597
TNXB(7148)	-0.42	0.3143
TOB1(10140)	-0.2721	0.1705
TOB2(10766)	-0.0539	-0.004
TOE1(114034)	-0.9971	2.0669
TOGARAM1(23116)	-0.0998	0.2396
TOLLIP(54472)	-0.1968	-0.09
TOM1(10043)	-0.3356	0.3479
TOM1L1(10040)	-0.2699	0.476
TOM1L2(146691)	-0.0131	0.6822
TOMM20(9804)	-0.9741	-0.3361
TOMM20L(387990)	-0.2902	-0.0688
TOMM22(56993)	-1.2416	-0.8978
TOMM34(10953)	-0.0364	0.2138
TOMM40(10452)	-1.3941	-0.2258
TOMM40L(84134)	-0.1841	-0.3421
TOMM5(401505)	-0.2185	-0.1363
TOMM6(100188893)	-0.3157	-0.2935
TOMM7(54543)	-0.3378	-0.0604
TOMM70(9868)	-0.639	0.778
TONSL(4796)	-1.5674	0.2885
TOP1(7150)	-1.0829	0.6848
TOP1MT(116447)	-0.3116	0.3166
TOP2A(7153)	-1.7076	0.2828
TOP2B(7155)	-0.3169	0.2948
TOP3A(7156)	-1.0789	-0.6041
TOPAZ1(375337)	-0.2699	-0.4906
TOPBP1(11073)	-1.1509	0.274
TOPORS(10210)	-0.2575	0.0745
TOR1A(1861)	-0.2419	-0.0102
TOR1AIP2(163590)	-0.2575	0.249
TOR2A(27433)	-0.6102	-0.0226
TOR4A(54863)	-0.2348	0.0028
TOX(9760)	-0.2248	0.7689
TOX2(84969)	-0.0466	-0.3925
TOX4(9878)	-0.5262	0.0787
TP53(7157)	-0.4845	16.1435
TP53AIP1(63970)	-0.1884	-0.5177
TP53BP1(7158)	-0.4989	4.2364
TP53BP2(7159)	-0.4185	1.1831
TP53I11(9537)	-0.1933	-0.4455
TP53I13(90313)	-0.4752	0.1365
TP53I3(9540)	-0.4257	-0.4862
TP53INP1(94241)	-0.1597	0.0302
TP53RK(112858)	-0.7589	0.0505
TP63(8626)	-0.8465	2.6732
TP73(7161)	-0.3585	1.0787
TPBG(7162)	-0.1928	-0.2866
TPCN1(53373)	-0.0985	0.3512
TPCN2(219931)	-0.225	0.5496
TPD52(7163)	-0.1604	-0.0564
TPD52L1(7164)	-0.2547	-0.8496
TPD52L2(7165)	-0.186	-0.4847
TPD52L3(89882)	-0.1529	-0.1406
TPH1(7166)	-0.2239	-0.0623
TPH2(121278)	-0.4066	-0.0707
TPI1(7167)	-0.9655	0.2354
TPK1(27010)	-0.4915	1.3425
TPM1(7168)	-0.344	-0.2452
TPM2(7169)	-0.4427	-0.2359
TPM3(7170)	-0.4693	0.888
TPM4(7171)	-0.5191	-0.0792
TPMT(7172)	-0.3102	-0.3845
TPO(7173)	-0.1634	0.2896
TPP1(1200)	-0.0333	-0.3651
TPP2(7174)	-0.2473	-0.5356
TPR(7175)	-1.1985	-0.2602
TPRA1(131601)	-0.1961	-0.3264
TPRG1(285386)	-0.1159	-0.0631
TPRKB(51002)	-0.6984	0.2339
TPRX1(284355)	-0.2146	0.0128
TPSAB1(7177)	-0.2577	0.2669
TPSD1(23430)	-0.1276	0.28
TPSG1(25823)	-0.2038	-0.0998
TPST1(8460)	-0.3241	0.1362
TPST2(8459)	-0.1866	0.3012
TPT1(7178)	-0.9863	-0.3126
TPTE(7179)	-0.38	-0.3937
TPTE2(93492)	-0.4161	-0.3918
TPX2(22974)	-1.4341	0.7473
TRA2A(29896)	-0.4309	0.5913
TRA2B(6434)	-1.0355	1.2892
TRABD(80305)	-0.3329	0.3851
TRADD(8717)	-0.2388	0.1876
TRAF1(7185)	-0.0938	-0.3897
TRAF2(7186)	-0.7795	2.5337
TRAF3(7187)	-0.3398	2.7252
TRAF3IP1(26146)	-0.1055	0.4352
TRAF3IP2(10758)	-0.0968	-0.2545
TRAF3IP3(80342)	-0.1913	-0.4333
TRAF4(9618)	-0.4864	0.3797
TRAF5(7188)	-0.1393	-0.2918
TRAF6(7189)	-0.3675	1.0017
TRAF7(84231)	-0.3545	0.1471
TRAFD1(10906)	-0.0875	-0.1946
TRAIP(10293)	-1.1703	0.6426
TRAK1(22906)	-0.3205	-0.6237
TRAK2(66008)	-0.2234	0.2967
TRAM1(23471)	-0.0854	0.0167
TRAM1L1(133022)	-0.2827	0.2505
TRAM2(9697)	-0.2313	0.151
TRAP1(10131)	-0.2177	-0.1405
TRAPPC1(58485)	-1.2912	-0.3744
TRAPPC10(7109)	-0.228	0.6124
TRAPPC11(60684)	-1.1186	-0.1086
TRAPPC12(51112)	-0.2415	0.0091
TRAPPC13(80006)	-0.4955	2.1216
TRAPPC2B(10597)	-0.8299	0.0918
TRAPPC2L(51693)	-0.5164	0.6901
TRAPPC3(27095)	-1.3195	-0.7193
TRAPPC4(51399)	-1.1993	-0.3023
TRAPPC6B(122553)	-0.2965	-0.0733
TRAPPC8(22878)	-1.3799	-0.0047
TRARG1(286753)	-0.2699	0.1077
TRAT1(50852)	-0.081	0.4674
TRDMT1(1787)	-0.1887	0.278
TRDN(10345)	-0.0871	-0.5927
TREM1(54210)	-0.206	0.5148
TREM2(54209)	-0.1907	0.0108
TREML1(340205)	-0.1997	-0.2256
TREML2(79865)	-0.5443	-0.1741
TREML4(285852)	-0.0986	0.2974
TRERF1(55809)	-0.3075	1.5358
TREX1(11277)	-0.2214	-0.1344
TREX2(11219)	-0.2253	-0.329
TRH(7200)	-0.1213	-0.0202
TRHDE(29953)	-0.2314	-0.278
TRHR(7201)	0.0223	0.8309
TRIAP1(51499)	-1.335	-0.1734
TRIB1(10221)	-0.4315	0.9993
TRIB2(28951)	-0.1843	-0.1533
TRIB3(57761)	-0.0608	-0.0173
TRIM10(10107)	-0.2889	-0.3867
TRIM11(81559)	-0.2668	0.3326
TRIM13(10206)	-0.1426	-0.5405
TRIM14(9830)	-0.2486	-0.1083
TRIM15(89870)	-0.2333	1.0092
TRIM16(10626)	-0.1685	0.4644
TRIM16L(147166)	-0.1336	0.3187
TRIM17(51127)	-0.2985	-0.1282
TRIM2(23321)	-0.2389	0.0706
TRIM21(6737)	-0.2027	-0.272
TRIM22(10346)	-0.1094	-0.2636
TRIM23(373)	-0.2789	-0.292
TRIM24(8805)	-0.1933	0.2439
TRIM25(7706)	-0.2856	0.0224
TRIM26(7726)	-0.1847	0.0829
TRIM27(5987)	-0.2782	0.1667
TRIM28(10155)	-0.5831	1.3535
TRIM29(23650)	-0.2008	0.0759
TRIM3(10612)	-0.112	0.4035
TRIM31(11074)	-0.1071	-0.0496
TRIM32(22954)	-0.2116	-0.1843
TRIM33(51592)	-0.3961	1.3323
TRIM34(53840)	-0.2034	0.4893
TRIM35(23087)	-0.1455	1.0216
TRIM36(55521)	-0.1167	-0.1939
TRIM37(4591)	-0.6607	2.127
TRIM38(10475)	-0.1936	0.1611
TRIM39(56658)	-0.2539	0.096
TRIM4(89122)	-0.2668	0.255
TRIM40(135644)	-0.3279	-0.2055
TRIM41(90933)	-0.3179	0.1269
TRIM42(287015)	-0.1352	-0.19
TRIM44(54765)	-0.1247	0.323
TRIM45(80263)	-0.3335	0.1485
TRIM46(80128)	-0.4402	0.0443
TRIM47(91107)	-0.2295	0.2902
TRIM48(79097)	-0.4102	-0.0438
TRIM49B(283116)	-0.3924	-0.322
TRIM49C(642612)	-0.5447	-1.0275
TRIM49D1(399939)	-0.2011	0.6879
TRIM5(85363)	-0.2188	-0.4944
TRIM50(135892)	-0.3459	0.1604
TRIM52(84851)	-0.3801	-0.0681
TRIM54(57159)	-0.4449	-0.1726
TRIM55(84675)	-0.1797	-0.0031
TRIM56(81844)	-0.1035	0.3645
TRIM58(25893)	-0.2141	0.3222
TRIM59(286827)	-0.1353	0.1644
TRIM6(117854)	-0.1427	-0.7797
TRIM60(166655)	-0.0553	0.0731
TRIM61(391712)	-0.3153	0.3807
TRIM62(55223)	-0.2058	-0.1193
TRIM63(84676)	-0.1482	0.1991
TRIM67(440730)	-0.1368	-0.6121
TRIM68(55128)	-0.0401	-0.4826
TRIM69(140691)	-0.1751	0.1597
TRIM7(81786)	-0.0887	0.6696
TRIM72(493829)	-0.1888	-0.1603
TRIM73(375593)	0.0225	0.2545
TRIM74(378108)	-0.3822	-0.9803
TRIM8(81603)	-0.2567	1.9648
TRIM9(114088)	-0.4038	-0.0343
TRIML1(339976)	-0.1127	0.0269
TRIML2(205860)	-0.089	-0.5038
TRIO(7204)	-0.4894	1.4891
TRIOBP(11078)	-0.3301	-0.3753
TRIP10(9322)	-0.2268	0.1534
TRIP11(9321)	-0.3402	0.3441
TRIP12(9320)	-0.5714	1.2301
TRIP13(9319)	-0.7901	0.8822
TRIP4(9325)	-0.3725	0.7362
TRIP6(7205)	-0.4887	-0.1587
TRIR(79002)	-0.5473	1.0687
TRIT1(54802)	-0.7702	1.4509
TRMO(51531)	-0.1082	-0.1401
TRMT1(55621)	-0.3918	-0.3221
TRMT10A(93587)	-0.2705	0.5399
TRMT10B(158234)	-0.2013	-0.0252
TRMT10C(54931)	-0.7975	0.7623
TRMT11(60487)	-0.097	-0.2407
TRMT12(55039)	-0.2883	0.2855
TRMT13(54482)	-0.1088	0.2915
TRMT1L(81627)	-0.3801	0.0613
TRMT2A(27037)	-0.242	0.1334
TRMT2B(79979)	-0.1427	0.4236
TRMT44(152992)	-0.1035	0.2754
TRMT5(57570)	-0.7319	-0.1018
TRMT6(51605)	-0.5651	0.3753
TRMT61A(115708)	-0.5982	0.6272
TRMT61B(55006)	-0.3971	0.0452
TRMT9B(57604)	-0.0629	0.1066
TRNAU1AP(54952)	-0.6415	1.0102
TRNT1(51095)	-1.3927	-0.561
TRO(7216)	-0.1712	1.206
TROAP(10024)	-0.4633	0.0602
TRPA1(8989)	-0.2338	0.5204
TRPC1(7220)	-0.3032	-0.5435
TRPC3(7222)	-0.2398	0.3829
TRPC4(7223)	-0.2043	-0.453
TRPC4AP(26133)	-0.2272	0.8248
TRPC5(7224)	-0.1463	-0.3703
TRPC6(7225)	-0.1275	-0.4043
TRPC7(57113)	-0.2624	-0.1214
TRPM1(4308)	-0.2897	0.0304
TRPM2(7226)	-0.3334	-0.6552
TRPM3(80036)	-0.0501	0.2331
TRPM4(54795)	-0.1782	0.0536
TRPM5(29850)	-0.2487	0.0451
TRPM6(140803)	-0.207	-0.1061
TRPM7(54822)	-1.1278	2.1595
TRPM8(79054)	-0.2901	-0.148
TRPS1(7227)	-0.4323	3.011
TRPT1(83707)	-0.2395	0.2962
TRPV1(7442)	-0.3413	-0.0955
TRPV3(162514)	-0.1605	0.0654
TRPV4(59341)	-0.3296	-0.3902
TRPV5(56302)	-0.0951	-0.2299
TRPV6(55503)	-0.3769	-0.4549
TRRAP(8295)	-1.6804	0.1635
TRUB1(142940)	-0.1048	-0.4041
TRUB2(26995)	-0.4951	0.4598
TSACC(128229)	-0.4199	0.2032
TSC1(7248)	-0.5264	7.0199
TSC2(7249)	-0.7776	7.0143
TSC22D1(8848)	-0.1897	0.667
TSC22D2(9819)	-0.7083	1.2946
TSC22D3(1831)	-0.2665	0.0037
TSC22D4(81628)	-0.271	0.2516
TSEN2(80746)	-0.828	-0.4341
TSEN34(79042)	-0.7191	-0.1305
TSEN54(283989)	-0.9565	-0.4184
TSFM(10102)	-0.717	-0.8145
TSG101(7251)	-1.2944	-0.0325
TSGA10(80705)	-0.3196	-0.0525
TSGA13(114960)	-0.1744	-0.4868
TSHB(7252)	-0.3492	-0.4433
TSHR(7253)	-0.1385	0.4421
TSHZ1(10194)	0.0405	-0.1182
TSHZ2(128553)	-0.0234	0.1529
TSHZ3(57616)	-0.3261	0.5797
TSKS(60385)	-0.2273	0.1583
TSKU(25987)	-0.3433	0.0489
TSLP(85480)	-0.1331	0.5898
TSN(7247)	-0.0921	0.2392
TSNARE1(203062)	-0.2564	-0.2663
TSNAX(7257)	-0.2018	-0.6156
TSNAXIP1(55815)	-0.3699	0.0943
TSPAN1(10103)	-0.248	-0.4241
TSPAN11(441631)	-0.2917	-0.5177
TSPAN12(23554)	-0.1129	-0.1741
TSPAN13(27075)	-0.1067	-0.1305
TSPAN14(81619)	-0.2565	-0.006
TSPAN15(23555)	-0.1537	-0.2147
TSPAN16(26526)	-0.1232	-0.5726
TSPAN17(26262)	-0.3421	0.1068
TSPAN18(90139)	-0.2518	-0.0583
TSPAN2(10100)	-0.1782	-0.0011
TSPAN3(10099)	-0.1878	0.1949
TSPAN31(6302)	-0.4062	-0.3699
TSPAN32(10077)	-0.1005	0.0954
TSPAN33(340348)	-0.3474	-0.4348
TSPAN4(7106)	-0.2922	0.4171
TSPAN5(10098)	-0.1537	-0.8734
TSPAN6(7105)	-0.1207	0.4901
TSPAN7(7102)	-0.2465	-0.002
TSPAN8(7103)	-0.1361	-0.3825
TSPAN9(10867)	-0.1833	-0.2202
TSPEAR(54084)	-0.1585	0.3553
TSPO(706)	-0.1816	0.7675
TSPO2(222642)	-0.1869	0.3859
TSPOAP1(9256)	-0.3382	-0.1783
TSPYL1(7259)	-0.3054	0.1209
TSPYL2(64061)	-0.1648	0.3002
TSPYL4(23270)	-0.1013	0.7751
TSPYL5(85453)	-1.0557	0.1978
TSPYL6(388951)	-0.1638	0.124
TSR2(90121)	-1.5991	0.0861
TSSC4(10078)	-0.1326	0.1205
TSSK1B(83942)	-0.2949	0.1208
TSSK2(23617)	-0.1826	0.6292
TSSK3(81629)	-0.446	-0.8494
TSSK4(283629)	-0.4897	-0.358
TSSK6(83983)	-0.4638	0.3747
TST(7263)	-0.1907	0.2964
TSTA3(7264)	-0.4183	-0.1828
TSTD2(158427)	-0.0156	0.1673
TTBK1(84630)	-0.3585	-0.3637
TTBK2(146057)	-0.1135	0.1243
TTC1(7265)	-1.2261	0.4859
TTC12(54970)	-0.1617	0.3214
TTC13(79573)	-0.1629	-0.7492
TTC14(151613)	-0.5602	0.869
TTC16(158248)	-0.0779	-0.3849
TTC17(55761)	-0.2525	-0.0526
TTC19(54902)	-0.2308	-0.049
TTC21A(199223)	-0.1118	0.3214
TTC21B(79809)	-0.1647	-0.4006
TTC22(55001)	-0.3337	-0.3247
TTC23(64927)	-0.0379	0.5822
TTC23L(153657)	-0.1002	0.1448
TTC24(164118)	-0.3103	-0.4192
TTC26(79989)	-0.1475	-0.3618
TTC27(55622)	-1.3909	-0.2924
TTC28(23331)	-0.3476	0.1435
TTC29(83894)	0.0235	0.0026
TTC3(7267)	-0.1498	0.2251
TTC30A(92104)	-0.4	-0.069
TTC30B(150737)	-0.1195	-0.6637
TTC31(64427)	-0.3338	0.1288
TTC32(130502)	-0.1488	-0.0954
TTC33(23548)	-0.311	0.0415
TTC34(100287898)	-0.1411	0.0146
TTC36(143941)	-0.2942	0.3549
TTC37(9652)	-0.4136	0.1167
TTC38(55020)	-0.2506	0.0278
TTC39B(158219)	0.0426	-0.0965
TTC39C(125488)	-0.219	0.0997
TTC4(7268)	-0.9694	0.7842
TTC5(91875)	-0.4584	0.3676
TTC7A(57217)	-0.6265	1.594
TTC7B(145567)	-0.2631	0.0534
TTC8(123016)	-0.1476	0.2464
TTC9(23508)	-0.1317	-0.0656
TTC9B(148014)	-0.111	0.1603
TTC9C(283237)	-0.2474	0.8023
TTF1(7270)	-0.5469	-0.1622
TTF2(8458)	-0.8561	0.3549
TTI2(80185)	-1.1524	0.3584
TTK(7272)	-1.1744	0.3104
TTL(150465)	-0.2943	-0.2679
TTLL1(25809)	-0.2452	0.6904
TTLL10(254173)	-0.1737	-0.0845
TTLL11(158135)	-0.3872	0.036
TTLL3(26140)	-0.1851	-0.0938
TTLL4(9654)	-0.1222	0.0096
TTLL5(23093)	-0.3543	-0.0588
TTLL6(284076)	-0.2542	-0.4333
TTLL7(79739)	-0.2154	-0.688
TTLL9(164395)	-0.0956	0.9633
TTN(7273)	-0.3357	-0.3376
TTPAL(79183)	-0.2574	0.2893
TTR(7276)	-0.117	0.0792
TTYH1(57348)	-0.1258	0.1326
TTYH3(80727)	-0.1719	0.3863
TUB(7275)	-0.463	0.3048
TUBA1A(7846)	-0.438	-0.2243
TUBA1B(10376)	-1.0842	1.6401
TUBA1C(84790)	-1.0227	0.6636
TUBA3C(7278)	-0.3599	-0.3338
TUBA3D(113457)	-0.4648	-0.418
TUBA3E(112714)	-0.1998	-0.1545
TUBA4A(7277)	-0.4376	-0.3475
TUBA8(51807)	-0.2974	0.2382
TUBAL3(79861)	-0.0538	-0.2008
TUBB(203068)	-1.8916	1.7984
TUBB1(81027)	-0.1985	0.1567
TUBB2A(7280)	-0.336	0.1441
TUBB3(10381)	-0.2515	0.0914
TUBB4A(10382)	-0.3999	-0.0668
TUBB4B(10383)	-0.93	2.9014
TUBB6(84617)	-0.192	0.4169
TUBB8(347688)	-0.4792	0.071
TUBD1(51174)	-0.5508	0.2011
TUBE1(51175)	-0.7194	0.4725
TUBG1(7283)	-1.3328	0.7956
TUBG2(27175)	-0.355	-0.1307
TUBGCP2(10844)	-1.776	-0.0098
TUBGCP3(10426)	-1.3143	0.5812
TUBGCP4(27229)	-1.1102	-0.2886
TUFM(7284)	-0.6878	0.9998
TUFT1(7286)	-0.2154	-0.1001
TULP1(7287)	-0.4699	-0.42
TULP3(7289)	-0.0961	0.5379
TULP4(56995)	-0.2627	0.044
TUSC1(286319)	-0.2209	0.4964
TUSC2(11334)	-0.4906	0.0603
TUSC3(7991)	-0.2693	-0.3163
TUT1(64852)	-1.2862	-0.1823
TUT4(23318)	-0.1307	-0.1924
TUT7(79670)	-0.2501	-0.0613
TVP23A(780776)	-0.3153	-0.1433
TVP23B(51030)	-0.0225	0.2159
TVP23C(201158)	-0.5439	-0.6662
TWF1(5756)	-0.5072	-0.2665
TWF2(11344)	-0.3343	-0.4373
TWIST1(7291)	-0.2123	0.8549
TWIST2(117581)	-0.2864	-0.0647
TWISTNB(221830)	-1.1399	0.0725
TWNK(56652)	-0.7366	0.8358
TWSG1(57045)	-0.0633	0.4156
TXK(7294)	-0.2327	-0.27
TXLNA(200081)	-0.3075	0.2385
TXLNG(55787)	-0.2788	0.1146
TXN(7295)	-1.4403	0.0978
TXN2(25828)	-0.507	-0.0344
TXNDC11(51061)	-0.2991	-0.1862
TXNDC12(51060)	-0.1947	0.0157
TXNDC15(79770)	-0.2702	0.5425
TXNDC16(57544)	-0.2351	0.0743
TXNDC17(84817)	-0.5733	1.0537
TXNDC2(84203)	-0.0559	-0.2021
TXNDC5(81567)	-0.095	0.0599
TXNDC8(255220)	-0.181	-0.3995
TXNDC9(10190)	-0.3261	0.2289
TXNIP(10628)	-0.1331	1.0865
TXNL1(9352)	-0.3826	0.5219
TXNL4A(10907)	-1.9279	-0.3803
TXNL4B(54957)	-0.7846	0.0452
TXNRD1(7296)	-0.9507	2.3882
TXNRD2(10587)	-0.2829	-0.6447
TYK2(7297)	-0.1764	0.5454
TYMP(1890)	-0.3028	-0.1424
TYMS(7298)	-1.3502	3.8744
TYR(7299)	-0.0839	-0.4123
TYRO3(7301)	-0.3792	0.0834
TYROBP(7305)	-0.1535	0.2482
TYRP1(7306)	-0.2126	0.1878
TYW1(55253)	-0.2865	0.2689
TYW3(127253)	-0.2509	-0.1043
TYW5(129450)	-0.2782	-0.1302
U2AF1L4(199746)	-0.3918	0.1488
U2AF2(11338)	-1.6631	-0.4009
U2SURP(23350)	-1.2333	-0.2732
UACA(55075)	-0.2745	0.0186
UAP1(6675)	-0.7303	1.8375
UAP1L1(91373)	-0.2432	0.114
UBA1(7317)	-2.2042	1.804
UBA2(10054)	-1.3244	-0.4745
UBA3(9039)	-1.1234	0.0965
UBA5(79876)	-0.9508	0.98
UBA52(7311)	-1.1816	0.3111
UBA6(55236)	-0.6725	1.5926
UBA7(7318)	-0.2674	-0.3127
UBAC1(10422)	-0.1626	0.416
UBAC2(337867)	-0.1557	-0.0055
UBALD2(283991)	-0.39	1.1582
UBAP1(51271)	-0.9461	0.0401
UBAP1L(390595)	-0.2486	-0.5095
UBAP2(55833)	-0.3076	-0.0987
UBAP2L(9898)	-0.5155	1.2245
UBASH3A(53347)	-0.2014	0.4872
UBASH3B(84959)	-0.2108	-0.0527
UBB(7314)	-0.7613	0.3533
UBC(7316)	-1.7499	2.4909
UBD(10537)	-0.1686	-0.1104
UBE2A(7319)	-0.5787	1.6531
UBE2C(11065)	-0.6949	1.0408
UBE2D1(7321)	-0.1814	0.1755
UBE2D2(7322)	-0.1674	0.928
UBE2D3(7323)	-1.1269	2.2812
UBE2D4(51619)	-0.1865	-0.1593
UBE2E1(7324)	-0.3199	0.585
UBE2E2(7325)	-0.0792	-0.1865
UBE2E3(10477)	-0.3253	0.2042
UBE2F(140739)	-0.2758	2.3567
UBE2G1(7326)	-0.398	0.4518
UBE2G2(7327)	-0.7307	1.2665
UBE2H(7328)	-0.82	1.3415
UBE2I(7329)	-1.2853	0.0478
UBE2J1(51465)	-0.3942	1.2899
UBE2J2(118424)	-0.6268	0.3121
UBE2K(3093)	-0.5632	2.0037
UBE2L3(7332)	-0.9714	0.5733
UBE2L6(9246)	-0.1284	-0.1786
UBE2M(9040)	-1.2414	0.657
UBE2N(7334)	-1.2634	1.8597
UBE2O(63893)	-0.5471	-0.1395
UBE2Q1(55585)	-0.6676	1.9726
UBE2Q2(92912)	-0.1755	-0.3272
UBE2QL1(134111)	-0.1636	-0.3041
UBE2R2(54926)	-0.3769	1.8925
UBE2S(27338)	-0.7459	1.4646
UBE2T(29089)	-0.5021	0.1804
UBE2U(148581)	-0.1367	-0.1413
UBE2V1(7335)	-0.0574	1.634
UBE2V2(7336)	-0.3333	-0.1658
UBE2W(55284)	-0.2581	0.3446
UBE2Z(65264)	-0.689	0.4456
UBE3A(7337)	-0.2418	0.7059
UBE3B(89910)	-0.1591	-0.2629
UBE3C(9690)	-0.2876	0.1135
UBE3D(90025)	-0.5441	1.0525
UBE4A(9354)	-0.0617	0.7783
UBE4B(10277)	-0.6876	0.6949
UBFD1(56061)	-0.421	-0.1138
UBL3(5412)	-0.1422	-0.5961
UBL4A(8266)	-0.1487	0.7151
UBL4B(164153)	-0.3447	-0.2197
UBL5(59286)	-1.7857	-0.1389
UBL7(84993)	-0.3725	1.0872
UBLCP1(134510)	-0.0426	-0.3512
UBN1(29855)	-0.3979	0.2237
UBN2(254048)	-0.3681	-0.1607
UBOX5(22888)	-0.2337	0.2932
UBP1(7342)	-0.3326	0.3934
UBQLN1(29979)	-0.4082	0.5646
UBQLN2(29978)	-0.4151	0.5096
UBQLN4(56893)	-0.6325	-0.7785
UBQLNL(143630)	-0.1935	-0.4017
UBR1(197131)	-0.3281	0.6321
UBR2(23304)	-0.3226	0.8489
UBR3(130507)	-0.3506	0.5453
UBR4(23352)	-1.3773	1.4904
UBR5(51366)	-1.0785	2.6288
UBR7(55148)	-0.2557	0.0221
UBTD1(80019)	-0.0924	0.1038
UBTD2(92181)	-0.1897	0.2794
UBTF(7343)	-1.314	-0.6194
UBXN1(51035)	-0.2979	-0.1258
UBXN10(127733)	-0.136	-0.5428
UBXN2A(165324)	-0.0521	0.6956
UBXN2B(137886)	-0.3106	0.6944
UBXN4(23190)	-0.2098	0.3213
UBXN6(80700)	-0.2552	-0.5615
UCHL1(7345)	-0.2416	-0.1934
UCHL3(7347)	-0.3088	-0.1456
UCHL5(51377)	-0.6774	0.9434
UCK1(83549)	-0.3766	-0.1164
UCK2(7371)	-0.2742	0.437
UCKL1(54963)	-0.1916	-0.3208
UCN(7349)	-0.4933	0.3187
UCN2(90226)	-0.2139	-0.4699
UCP1(7350)	-0.1629	-0.1451
UCP2(7351)	-0.2516	0.6536
UCP3(7352)	-0.18	0.1069
UEVLD(55293)	-0.2155	0.4452
UFC1(51506)	-0.5766	1.3221
UFD1(7353)	-1.2003	0.0642
UFL1(23376)	-0.7626	1.2404
UFM1(51569)	-1.1433	1.7031
UFSP2(55325)	-0.5817	1.2674
UGCG(7357)	-0.5816	1.7797
UGDH(7358)	-0.2983	0.0345
UGGT1(56886)	-0.2144	0.2809
UGGT2(55757)	-0.2483	-0.4214
UGP2(7360)	-0.6395	0.5917
UGT1A1(54658)	-0.2741	0.007
UGT1A10(54575)	-0.1642	-0.1236
UGT1A3(54659)	-0.2968	-0.4253
UGT1A4(54657)	-0.2425	-0.3186
UGT1A5(54579)	-0.0891	0.6281
UGT1A6(54578)	-0.2333	0.6091
UGT1A7(54577)	-0.3486	0.7006
UGT1A8(54576)	-0.3725	-0.3495
UGT1A9(54600)	-0.1399	-0.1645
UGT2A1(10941)	-8e-04	0.097
UGT2A2(574537)	-0.2613	-0.4358
UGT2A3(79799)	-0.237	0.0068
UGT2B10(7365)	-0.4315	0.1687
UGT2B11(10720)	-0.4496	0.2935
UGT2B15(7366)	-0.2179	0.966
UGT2B17(7367)	-0.193	0.376
UGT2B28(54490)	-0.0339	0.2473
UGT2B4(7363)	-0.2872	-0.2355
UGT2B7(7364)	-0.1353	0.1722
UGT3A1(133688)	-0.1804	0.0752
UGT3A2(167127)	-0.2478	0.3209
UGT8(7368)	-0.1429	-0.1886
UHMK1(127933)	-0.1631	0.652
UHRF1BP1(54887)	-0.3554	-0.1035
UHRF1BP1L(23074)	-0.0519	-0.0091
UHRF2(115426)	-0.2524	0.4574
UIMC1(51720)	-0.3684	-0.164
ULBP1(80329)	-0.2022	0.4809
ULBP2(80328)	-0.2996	-0.0398
ULBP3(79465)	-0.3913	-0.0407
ULK1(8408)	-0.2696	0.4163
ULK2(9706)	-0.3185	-0.0739
ULK3(25989)	-0.175	-0.1971
ULK4(54986)	-0.0438	0.1036
UMOD(7369)	-0.3393	0.2124
UMODL1(89766)	-0.2556	-0.5953
UMPS(7372)	-0.8861	2.075
UNC119(9094)	-0.4018	-0.0976
UNC119B(84747)	-0.3964	-0.1708
UNC13B(10497)	-0.3396	0.5279
UNC13D(201294)	-0.3031	0.1598
UNC45A(55898)	-0.6851	0.1526
UNC45B(146862)	-0.3206	-0.6999
UNC5A(90249)	-0.0258	-0.7625
UNC5B(219699)	-0.3772	0.0709
UNC5C(8633)	-0.0732	0.8572
UNC5CL(222643)	-0.236	-0.3663
UNC5D(137970)	-0.1385	0.2279
UNC79(57578)	-0.3342	-0.1289
UNC93A(54346)	-0.2087	-0.0997
UNG(7374)	-0.2808	0.2336
UNK(85451)	-0.3271	-0.1468
UNKL(64718)	-0.2089	0.5553
UPB1(51733)	-0.1699	-0.2929
UPF1(5976)	-1.0978	-0.2277
UPF2(26019)	-1.1242	-0.2295
UPF3A(65110)	-0.6474	-0.2826
UPF3B(65109)	-0.3225	0.7892
UPK1A(11045)	-0.3082	0.0154
UPK1B(7348)	-0.1166	-0.3205
UPK2(7379)	-0.324	-0.3058
UPK3B(105375355)	-0.0934	0.2073
UPK3BL2(107983993)	-0.4858	0.6054
UPP1(7378)	-0.0391	0.4536
UPRT(139596)	-0.2011	-0.5358
UQCC1(55245)	-0.6	0.5835
UQCC2(84300)	-0.613	0.3071
UQCR10(29796)	-0.6432	1.7639
UQCR11(10975)	-0.3294	-0.2379
UQCRB(7381)	-0.7904	0.4117
UQCRC1(7384)	-0.8754	0.7008
UQCRC2(7385)	-1.0877	1.0283
UQCRFS1(7386)	-0.8823	0.7919
UQCRQ(27089)	-0.7092	-0.2044
URAD(646625)	-0.1514	0.1656
URB1(9875)	-1.4851	-0.6258
URB2(9816)	-0.8451	-0.1631
URGCP(55665)	-0.2932	0.191
URI1(8725)	-1.3257	0.3774
URM1(81605)	-0.9678	0.0821
UROC1(131669)	-0.2769	-0.4005
UROD(7389)	-1.1681	1.7341
UROS(7390)	-0.5025	0.4761
USB1(79650)	-0.2631	-0.084
USE1(55850)	-0.7453	0.8654
USF1(7391)	-0.3426	0.0014
USF2(7392)	-0.6906	0.0862
USF3(205717)	-0.0943	-0.0898
USH1C(10083)	-0.0256	0.3368
USH1G(124590)	-0.5085	0.1442
USH2A(7399)	-0.2123	-0.1922
USP1(7398)	-0.6079	1.1458
USP10(9100)	-0.6698	-0.1634
USP11(8237)	-0.1334	0.6443
USP12(219333)	-0.1219	-0.2022
USP13(8975)	-0.2544	0.1408
USP14(9097)	-0.6454	2.224
USP15(9958)	-0.3253	1.4334
USP16(10600)	-0.237	0.1346
USP17L3(645836)	-0.1935	0.7469
USP18(11274)	-0.5118	0.1555
USP19(10869)	-0.5413	-0.4065
USP2(9099)	-0.2786	0.7084
USP20(10868)	-0.2209	-0.6774
USP21(27005)	-0.3347	0.0643
USP22(23326)	-0.2471	2.0866
USP25(29761)	-0.1685	0.5791
USP28(57646)	-0.2838	3.0942
USP29(57663)	0.0128	0.0476
USP3(9960)	-0.3322	0.4719
USP30(84749)	-0.2615	-0.3306
USP31(57478)	-0.1573	0.6867
USP32(84669)	-0.4065	0.0279
USP33(23032)	-0.3192	-0.3759
USP34(9736)	-0.3168	0.8937
USP35(57558)	-0.3957	-0.1472
USP36(57602)	-1.1791	-0.9903
USP37(57695)	-0.8318	1.4078
USP38(84640)	-0.3388	0.2721
USP39(10713)	-1.1873	-0.0988
USP4(7375)	-0.4325	0.0825
USP40(55230)	-0.222	0.1267
USP42(84132)	-0.2145	0.4668
USP44(84101)	-0.231	-0.2186
USP45(85015)	-0.1692	0.4267
USP46(64854)	-0.2109	0.6919
USP47(55031)	-0.3521	0.0413
USP48(84196)	-0.2376	0.435
USP49(25862)	-0.1749	-0.3015
USP5(8078)	-1.4585	-0.3207
USP50(373509)	-0.3529	-0.0091
USP51(158880)	-0.4023	0.5596
USP53(54532)	-0.327	-0.9182
USP54(159195)	-0.1543	-0.4155
USP6(9098)	-0.4515	-0.1674
USP6NL(9712)	-0.1533	0.1071
USP7(7874)	-1.233	2.8763
USP8(9101)	-1.1949	1.1779
USP9X(8239)	-1.1931	2.6842
USPL1(10208)	-1.3595	1.145
UST(10090)	-0.1434	0.0135
UTF1(8433)	-0.2077	0.1052
UTP11(51118)	-0.9053	-0.4469
UTP14A(10813)	-0.8844	1.1067
UTP15(84135)	-1.6675	-0.7177
UTP18(51096)	-1.1046	0.3405
UTP20(27340)	-1.4713	-0.554
UTP25(27042)	-0.689	-0.3421
UTP3(57050)	-1.087	-0.2141
UTP4(84916)	-1.7703	-0.6577
UTP6(55813)	-0.8574	0.855
UTRN(7402)	-0.1021	-0.0896
UTS2(10911)	-0.1986	-0.5169
UTS2B(257313)	-0.1636	0.0663
UTS2R(2837)	-0.2658	0.5628
UVRAG(7405)	-0.4061	0.1782
UVSSA(57654)	-0.2728	-0.5032
UXS1(80146)	-1.0971	2.6361
UXT(8409)	-1.4328	1.2634
VAC14(55697)	-0.6257	0.4857
VAMP2(6844)	-0.2977	-0.0202
VAMP3(9341)	-0.1678	-0.4394
VAMP4(8674)	-0.1976	-0.2339
VAMP5(10791)	0.1227	1.0263
VAMP7(6845)	-0.1603	0.2012
VANGL1(81839)	-0.3315	-0.0498
VANGL2(57216)	-0.2736	0.1849
VAPA(9218)	-0.3876	0.542
VAPB(9217)	-0.2723	-0.1213
VARS(7407)	-1.6389	-0.0768
VARS2(57176)	-0.9339	0.7014
VASH1(22846)	-0.3266	0.1442
VASN(114990)	-0.183	-0.3707
VASP(7408)	-0.2623	0.2464
VAT1L(57687)	-0.2263	0.1066
VAV1(7409)	-0.3235	0.3703
VAV2(7410)	-0.2811	-0.0353
VAV3(10451)	-0.2472	0.3986
VAX1(11023)	-0.1932	-0.0741
VAX2(25806)	-0.1867	-0.2955
VCAM1(7412)	-0.2349	-0.0831
VCAN(1462)	-0.2693	0.1206
VCL(7414)	-0.5478	1.1234
VCP(7415)	-2.0882	0.0116
VCPIP1(80124)	-0.6059	0.9848
VCPKMT(79609)	-0.2607	-0.4794
VCX2(51480)	-0.1313	0.5384
VCX3A(51481)	-0.8423	1.9909
VDAC1(7416)	-0.6242	-0.1217
VDAC2(7417)	-0.4622	1.7907
VDAC3(7419)	-0.1636	-0.5936
VDR(7421)	-0.2626	0.1069
VEGFA(7422)	-0.2721	0.2109
VEGFB(7423)	-0.3238	-0.0624
VEGFC(7424)	-0.1002	0.2337
VEGFD(2277)	-0.2365	0.9576
VENTX(27287)	-0.3335	-0.1228
VEPH1(79674)	-0.2047	0.1722
VEZF1(7716)	-0.3513	1.4619
VEZT(55591)	-0.6591	0.6559
VGLL1(51442)	-0.1917	1.0129
VGLL2(245806)	-0.1512	-0.6609
VGLL3(389136)	-0.1815	0.243
VGLL4(9686)	-0.1709	1.3707
VHL(7428)	-1.2718	1.9008
VIL1(7429)	-0.2279	0.4794
VILL(50853)	-0.2484	0.1365
VIM(7431)	-0.1459	0.287
VIP(7432)	-0.1626	-0.4176
VIPR1(7433)	-0.2187	-0.3905
VIPR2(7434)	-0.2516	0.1203
VIRMA(25962)	-0.9429	0.2834
VIT(5212)	-0.2403	-0.7122
VKORC1(79001)	-0.159	0.1742
VKORC1L1(154807)	-0.4542	0.5142
VLDLR(7436)	-0.1061	0.4491
VMA21(203547)	-0.6859	1.6642
VMP1(81671)	-1.0322	0.3196
VN1R1(57191)	-0.239	0.1236
VN1R2(317701)	-0.0924	0.5177
VNN1(8876)	-0.144	-0.3385
VOPP1(81552)	-0.4336	-0.2269
VPREB1(7441)	-0.2283	-0.0299
VPREB3(29802)	-0.1737	-0.3851
VPS13A(23230)	-0.2942	0.3851
VPS13B(157680)	-0.1028	-0.0601
VPS13C(54832)	-0.1456	-0.015
VPS13D(55187)	-1.0779	-0.2155
VPS16(64601)	-0.6223	0.872
VPS18(57617)	-1.1147	1.3167
VPS25(84313)	-1.9164	-0.0391
VPS26A(9559)	-0.5138	0.4037
VPS26B(112936)	-0.1708	-0.446
VPS26C(10311)	-0.2912	0.1416
VPS28(51160)	-1.2102	0.0491
VPS29(51699)	-0.6999	1.1757
VPS33A(65082)	-1.1068	1.3906
VPS33B(26276)	-0.1543	0.183
VPS35(55737)	-0.8682	0.9101
VPS35L(57020)	-0.3691	-0.2435
VPS36(51028)	-0.7887	1.7066
VPS37A(137492)	-0.8082	1.2514
VPS37B(79720)	-0.5079	-0.0128
VPS41(27072)	-1.0616	-0.1328
VPS4A(27183)	-1.1401	2.7393
VPS4B(9525)	-1.0273	2.8367
VPS50(55610)	-0.3444	0.0031
VPS51(738)	-1.0089	-0.0733
VPS52(6293)	-0.6837	1.8231
VPS53(55275)	-0.4301	1.2268
VPS54(51542)	-0.8463	1.461
VPS72(6944)	-0.6266	-0.3705
VPS8(23355)	-0.5003	1.1525
VPS9D1(9605)	-0.2959	-0.0467
VRK1(7443)	-0.8712	1.8565
VRK2(7444)	-0.1872	0.2746
VRK3(51231)	-0.1606	0.6822
VRTN(55237)	-0.2949	-0.3951
VSIG1(340547)	-0.145	0.2469
VSIG10(54621)	-0.2546	-0.27
VSIG10L(147645)	-0.424	-0.5014
VSIG2(23584)	-0.0627	-0.0433
VSIG4(11326)	-0.113	-0.2189
VSIG8(391123)	-0.2779	0.0989
VSIR(64115)	-0.15	-0.0373
VSNL1(7447)	-0.1838	-0.4311
VSTM1(284415)	-0.0713	-0.3058
VSTM2A(222008)	-0.2131	0.5519
VSTM2B(342865)	-0.244	0.2703
VSTM2L(128434)	-0.3042	-0.4285
VSTM4(196740)	-0.1792	0.3631
VSTM5(387804)	-0.3974	-0.4412
VSX2(338917)	-0.3011	0.3768
VTCN1(79679)	-0.2382	-0.063
VTI1A(143187)	-0.2906	-0.59
VTI1B(10490)	-0.5312	0.1443
VTN(7448)	-0.3739	-0.4877
VWA1(64856)	-0.473	0.4325
VWA2(340706)	-0.2203	-0.1942
VWA5A(4013)	0.0181	-0.0759
VWA5B2(90113)	-0.2929	-0.3225
VWA8(23078)	-0.3832	0.0974
VWC2(375567)	-0.1413	-0.0357
VWCE(220001)	-0.3031	0.2876
VWF(7450)	-0.1988	0.441
VXN(254778)	-0.2245	-0.1349
WAC(51322)	-0.7634	1.1084
WARS(7453)	-1.3218	-0.0138
WARS2(10352)	-0.6012	0.5023
WAS(7454)	-0.1688	-0.1442
WASF1(8936)	0.0408	-0.166
WASF2(10163)	-0.3432	0.3804
WASF3(10810)	-0.2302	-0.4434
WASHC2A(387680)	-0.1745	0.5873
WASHC2C(253725)	-0.4958	0.7688
WASHC3(51019)	-0.6999	0.6338
WASHC4(23325)	-0.4414	0.2588
WASHC5(9897)	-0.6508	0.6375
WASL(8976)	-0.3741	0.5368
WBP1(23559)	-0.6285	0.2318
WBP11(51729)	-1.6492	0.1564
WBP2(23558)	-0.2948	-0.1363
WBP2NL(164684)	-0.2486	-0.1753
WDCP(80304)	-0.2672	0.0158
WDFY1(57590)	-0.1275	0.1955
WDFY2(115825)	-0.1937	0.2339
WDFY3(23001)	-0.2786	0.4718
WDFY4(57705)	-0.0592	0.1085
WDHD1(11169)	-1.1982	0.1374
WDR1(9948)	-1.525	3.0872
WDR11(55717)	-0.1432	0.1149
WDR12(55759)	-1.5382	0.0313
WDR13(64743)	-0.3229	0.2414
WDR17(116966)	-0.2331	-0.2053
WDR18(57418)	-1.4059	-0.186
WDR19(57728)	-0.1883	-0.1377
WDR20(91833)	-0.1919	1.4734
WDR24(84219)	-0.9384	1.2467
WDR25(79446)	-0.7557	-0.3423
WDR26(80232)	-0.8649	1.0276
WDR27(253769)	-0.1959	-0.5101
WDR3(10885)	-1.3077	-0.2641
WDR31(114987)	-0.0433	-0.1611
WDR33(55339)	-0.9032	0.21
WDR34(89891)	-0.1363	-0.4531
WDR35(57539)	-0.1355	0.0511
WDR36(134430)	-0.5377	1.2321
WDR37(22884)	-0.1412	0.772
WDR38(401551)	-0.387	-0.2146
WDR4(10785)	-0.7387	0.4673
WDR41(55255)	-0.0782	-0.0094
WDR43(23160)	-1.8708	-0.5279
WDR44(54521)	-0.6848	0.8524
WDR45(11152)	-0.4296	0.2701
WDR45B(56270)	-0.1622	0.6878
WDR46(9277)	-1.2354	0.8624
WDR47(22911)	-0.2603	-0.3325
WDR48(57599)	-0.9734	2.7844
WDR5(11091)	-1.5403	-0.016
WDR53(348793)	-0.3183	-0.6243
WDR54(84058)	-0.5727	0.1243
WDR55(54853)	-1.1855	-0.2748
WDR59(79726)	-0.5808	0.4712
WDR5B(54554)	-0.2929	-0.4754
WDR6(11180)	-0.4363	0.0509
WDR60(55112)	-0.0035	0.7822
WDR61(80349)	-1.0167	0.4885
WDR62(284403)	-0.4709	0.3215
WDR63(126820)	-0.2917	-0.3449
WDR66(144406)	-0.2084	-0.5243
WDR7(23335)	-1.3027	1.1562
WDR70(55100)	-1.1296	0.174
WDR72(256764)	-0.1432	-0.049
WDR73(84942)	-1.0239	2.1853
WDR74(54663)	-1.4463	-0.663
WDR75(84128)	-1.5998	-0.4577
WDR76(79968)	-0.347	-0.6366
WDR77(79084)	-1.338	-0.066
WDR78(79819)	-0.1493	-0.2507
WDR81(124997)	-0.1718	0.5112
WDR82(80335)	-1.8125	-0.0298
WDR83(84292)	-0.6727	1.1045
WDR83OS(51398)	-0.5828	-0.0374
WDR86(349136)	-0.5416	-0.1177
WDR87(83889)	-0.3105	0.0647
WDR88(126248)	-0.4448	0.1282
WDR89(112840)	-0.425	-0.2871
WDR90(197335)	-0.2238	0.5573
WDR91(29062)	-0.2751	1.0166
WDR92(116143)	-1.0649	0.7425
WDR93(56964)	-0.3616	-0.0974
WDSUB1(151525)	-0.2783	-0.286
WDTC1(23038)	-0.5118	-0.3466
WDYHV1(55093)	-0.2109	0.0688
WEE1(7465)	-1.8275	-0.337
WEE2(494551)	-0.2379	0.0592
WFDC1(58189)	-0.1973	-0.2668
WFDC10A(140832)	-0.2109	-0.0272
WFDC10B(280664)	-0.141	0.2357
WFDC11(259239)	-0.209	-0.4516
WFDC12(128488)	-0.2646	0.0777
WFDC13(164237)	-0.1141	0.162
WFDC2(10406)	-0.139	-0.2932
WFDC3(140686)	-0.277	-0.0177
WFDC5(149708)	-0.0912	0.0249
WFDC6(140870)	0.106	-0.0171
WFDC8(90199)	-0.2174	0.1808
WFDC9(259240)	-0.2639	-0.2866
WFIKKN1(117166)	-0.2895	-0.4588
WFIKKN2(124857)	-0.3938	-0.4355
WHRN(25861)	-0.3525	0.4124
WIF1(11197)	-0.2802	0.0386
WIPF1(7456)	-0.1277	0.0487
WIPF2(147179)	-0.4291	0.5916
WIPI1(55062)	-0.1105	-0.1928
WIPI2(26100)	-0.2195	0.6368
CCN4(8840)	-0.2549	0.3092
CCN5(8839)	-0.2347	-0.1651
CCN6(8838)	-0.1668	0.063
WLS(79971)	-0.1288	0.2242
WNK1(65125)	-1.3724	1.7541
WNK3(65267)	-0.3358	-0.1413
WNT1(7471)	-0.3086	-0.1253
WNT10A(80326)	-0.1917	0.2763
WNT10B(7480)	-0.265	0.1071
WNT11(7481)	-0.314	0.0025
WNT16(51384)	-0.1937	0.2417
WNT2(7472)	-0.1185	-0.5429
WNT2B(7482)	-0.2727	0.3269
WNT3(7473)	-0.1729	-0.2155
WNT3A(89780)	-0.184	-0.5159
WNT4(54361)	-0.1137	-0.823
WNT5A(7474)	-0.2028	-0.5498
WNT5B(81029)	-0.3055	0.1499
WNT6(7475)	-0.1724	0.6205
WNT7A(7476)	-0.395	-0.0512
WNT7B(7477)	-0.2753	0.0592
WNT8A(7478)	-0.0919	0.0787
WNT8B(7479)	-0.165	0.2442
WNT9A(7483)	-0.1925	-0.0768
WNT9B(7484)	-0.2245	-0.0253
WRAP53(55135)	-0.5045	0.0771
WRAP73(49856)	-0.4777	0.597
WRB(7485)	-0.926	1.4367
WRN(7486)	-0.6957	1.927
WRNIP1(56897)	-0.2259	0.0339
WSB1(26118)	-0.4179	1.1013
WSB2(55884)	-0.5203	0.9231
WSCD1(23302)	-0.0794	0.195
WT1(7490)	-0.155	0.5705
WTAP(9589)	-0.841	1.1953
WWC2(80014)	-0.133	0.1456
WWC3(55841)	-0.0644	-0.0837
WWOX(51741)	-0.1754	0.3049
WWP1(11059)	-0.2216	0.3669
WWP2(11060)	-0.457	0.0219
WWTR1(25937)	-0.987	2.1799
XAB2(56949)	-1.839	-0.5881
XAF1(54739)	-0.3498	-0.2084
XAGE2(9502)	-0.2496	-0.3161
XAGE3(170626)	-0.3465	-0.3239
XAGE5(170627)	-0.3721	-0.0204
XBP1(7494)	-0.3282	0.1723
XCL1(6375)	-0.196	1.3293
XCL2(6846)	-0.2529	0.3721
XDH(7498)	-0.1047	-0.0518
XG(7499)	-0.1749	-0.1137
XIAP(331)	-0.3725	0.1708
XIRP1(165904)	-0.2731	0.266
XIRP2(129446)	-0.1062	-0.7
XK(7504)	-0.1863	0.6365
XKR4(114786)	-0.2493	0.104
XKR6(286046)	-0.2111	-0.2154
XKR8(55113)	-0.2635	-0.0882
XKR9(389668)	-0.0622	0.3132
XKRX(402415)	-0.1337	-0.0508
XPA(7507)	-0.3606	-0.3409
XPNPEP1(7511)	-0.272	-0.2494
XPNPEP2(7512)	-0.0984	-0.2541
XPNPEP3(63929)	-0.2439	0.1078
XPO1(7514)	-1.6598	-0.6633
XPO4(64328)	-0.369	1.3667
XPO7(23039)	-0.4116	1.2678
XPOT(11260)	-0.6116	0.773
XPR1(9213)	-0.5974	1.6429
XRCC1(7515)	-0.605	-0.0988
XRCC2(7516)	-0.7746	0.9911
XRCC3(7517)	-0.9436	0.8465
XRCC4(7518)	-0.4116	-0.1256
XRCC5(7520)	-1.1609	-0.1166
XRCC6(2547)	-1.6558	-0.724
XRN1(54464)	-0.9094	2.1455
XRN2(22803)	-1.2673	-0.4672
XRRA1(143570)	-0.5408	0.6162
XXYLT1(152002)	-0.4823	-0.0345
XYLB(9942)	-0.0575	-0.4771
XYLT2(64132)	-0.5825	0.2443
YAE1(57002)	-0.8689	0.0224
YAF2(10138)	-0.4161	-0.1214
YAP1(10413)	-1.0171	2.82
YARS2(51067)	-1.4998	0.5053
YBEY(54059)	-0.5252	0.5388
YBX1(4904)	-1.0415	0.6975
YBX2(51087)	-0.3347	0.1944
YBX3(8531)	-0.3622	-0.5342
YEATS2(55689)	-0.8777	0.1236
YEATS4(8089)	-0.9173	-0.6255
YES1(7525)	-0.1547	0.7164
YIF1A(10897)	-0.3172	0.3051
YIF1B(90522)	-0.2737	-0.3843
YIPF1(54432)	-0.0661	-0.3817
YIPF2(78992)	-0.3944	0.2826
YIPF4(84272)	-0.1383	0.1868
YIPF5(81555)	-0.6408	1.149
YIPF7(285525)	-0.1232	0.0435
YJU2(55702)	-1.3947	-0.5382
YKT6(10652)	-1.2622	-0.1585
YME1L1(10730)	-0.7588	1.9804
YPEL1(29799)	-0.575	-0.0688
YPEL2(388403)	-0.1096	0.0696
YPEL4(219539)	-0.3884	0.2402
YPEL5(51646)	-1.1585	2.0676
YRDC(79693)	-1.988	2.2589
YTHDC2(64848)	-0.1228	0.3266
YTHDF1(54915)	-0.1614	0.1507
YWHAB(7529)	-0.2422	0.9515
YWHAE(7531)	-0.452	1.5062
YWHAG(7532)	-0.3586	0.6799
YWHAH(7533)	-0.3604	0.3932
YWHAQ(10971)	-0.1099	1.6261
YWHAZ(7534)	-0.5459	0.729
YY1(7528)	-1.0747	0.9056
YY1AP1(55249)	-0.2526	-0.5962
YY2(404281)	-0.1511	0.0409
ZACN(353174)	-0.4408	-0.2595
ZADH2(284273)	-0.1595	-0.1657
ZAP70(7535)	-0.3155	0.4687
ZAR1(326340)	-0.2245	-0.3978
ZBBX(79740)	-0.2163	-0.0471
ZBED1(9189)	-0.2364	0.0607
ZBED4(9889)	-0.3598	0.233
ZBED8(63920)	-0.2652	-0.2146
ZBED9(114821)	-0.0634	0.0438
ZBP1(81030)	-0.0494	-0.2595
ZBTB1(22890)	-0.2969	0.577
ZBTB10(65986)	-0.2419	1.2247
ZBTB11(27107)	-1.2425	-0.2988
ZBTB12(221527)	-0.5287	-0.2331
ZBTB14(7541)	-0.1819	0.5248
ZBTB16(7704)	-0.1348	0.2577
ZBTB17(7709)	-0.7879	-0.1177
ZBTB18(10472)	-0.2815	0.6385
ZBTB2(57621)	-0.3833	0.7092
ZBTB20(26137)	-0.1477	0.228
ZBTB21(49854)	-0.2473	0.7403
ZBTB22(9278)	-0.2432	-0.3632
ZBTB24(9841)	-0.2677	0.3876
ZBTB25(7597)	-0.2014	-0.0971
ZBTB26(57684)	-0.0129	0.0399
ZBTB3(79842)	-0.3393	-0.1082
ZBTB32(27033)	-0.1891	0.4045
ZBTB33(10009)	-0.2383	0.0343
ZBTB34(403341)	-0.3654	0.3387
ZBTB37(84614)	-0.2358	-0.2402
ZBTB38(253461)	-0.4244	0.4575
ZBTB39(9880)	-0.4751	-0.1613
ZBTB4(57659)	-0.1855	0.2443
ZBTB40(9923)	-0.2977	-0.0702
ZBTB41(360023)	-0.2306	0.1888
ZBTB42(100128927)	-0.2145	-0.4839
ZBTB43(23099)	-0.1572	-0.4128
ZBTB44(29068)	-0.118	0.4703
ZBTB45(84878)	-0.5141	-0.3985
ZBTB46(140685)	-0.104	0.0401
ZBTB47(92999)	-0.2583	-0.4536
ZBTB48(3104)	-0.2346	0.1823
ZBTB49(166793)	-0.1832	-0.071
ZBTB5(9925)	-0.2371	-0.2045
ZBTB6(10773)	-0.2013	-0.5445
ZBTB7A(51341)	-0.7231	1.2236
ZBTB7B(51043)	-0.4786	1.0089
ZBTB7C(201501)	-0.1554	-0.3407
ZBTB8A(653121)	-0.2759	-0.6338
ZBTB8B(728116)	-0.2822	-0.3651
ZBTB8OS(339487)	-0.7487	0.7887
ZBTB9(221504)	-0.263	-0.6745
ZC2HC1B(153918)	-0.0485	-0.7856
ZC3H10(84872)	-0.532	0.4583
ZC3H11A(9877)	-0.5115	-0.0187
ZC3H12A(80149)	-0.3856	0.5433
ZC3H13(23091)	-0.8637	1.4688
ZC3H14(79882)	-0.1692	-0.2303
ZC3H15(55854)	-0.2365	0.4541
ZC3H18(124245)	-1.248	0.9129
ZC3H3(23144)	-0.5598	-0.0064
ZC3H7A(29066)	-0.4667	0.6182
ZC3H7B(23264)	-0.3542	-0.4857
ZC3H8(84524)	-0.9028	0.2204
ZC3HAV1(56829)	-0.3111	-0.2401
ZC3HAV1L(92092)	-0.0938	0.2075
ZC3HC1(51530)	-0.559	0.5368
ZC4H2(55906)	-0.0915	-0.2639
ZCCHC10(54819)	-0.2804	-0.3409
ZCCHC12(170261)	-0.1722	-0.271
ZCCHC13(389874)	-0.1684	-0.1884
ZCCHC14(23174)	-0.117	0.4888
ZCCHC17(51538)	-0.36	-0.3341
ZCCHC2(54877)	-0.3581	-0.3052
ZCCHC24(219654)	-0.1036	-0.4122
ZCCHC3(85364)	-0.2332	0.8089
ZCCHC7(84186)	-0.2825	0.7628
ZCRB1(85437)	-1.0159	0.4225
ZCWPW1(55063)	-0.1765	0.1518
ZCWPW2(152098)	-0.3881	-0.5463
ZDHHC1(29800)	-0.2453	-0.3286
ZDHHC11(79844)	-0.3927	0.0327
ZDHHC11B(653082)	-0.1816	-0.2615
ZDHHC13(54503)	-0.0781	0.1911
ZDHHC14(79683)	-0.2217	-0.8799
ZDHHC15(158866)	-0.3101	-0.3581
ZDHHC17(23390)	-0.3455	0.1394
ZDHHC18(84243)	-0.2268	-0.3196
ZDHHC19(131540)	-0.3163	-0.3718
ZDHHC2(51201)	-0.2103	-0.2002
ZDHHC20(253832)	-0.2804	0.4838
ZDHHC21(340481)	-0.109	0.0694
ZDHHC22(283576)	-0.4517	-0.053
ZDHHC23(254887)	-0.1675	-0.064
ZDHHC3(51304)	-0.1798	-0.067
ZDHHC4(55146)	-0.1961	-0.1521
ZDHHC5(25921)	-0.2827	0.9524
ZDHHC7(55625)	-0.4442	-0.179
ZDHHC9(51114)	-0.0831	-0.1456
ZEB1(6935)	-0.5853	2.0131
ZEB2(9839)	-0.8363	2.2839
ZER1(10444)	-0.3959	0.0191
ZFAND1(79752)	-0.1347	0.6098
ZFAND3(60685)	-0.3241	-0.5083
ZFAND4(93550)	-0.0464	-0.1685
ZFAND5(7763)	-0.5393	0.1005
ZFAND6(54469)	-0.257	0.527
ZFAT(57623)	-0.2923	0.7075
ZFC3H1(196441)	-0.8258	0.2118
ZFHX2(85446)	-0.2045	-0.274
ZFHX3(463)	-0.2854	0.3407
ZFHX4(79776)	-0.3341	0.3874
ZFP1(162239)	-0.0515	0.0591
ZFP14(57677)	-0.1304	0.0824
ZFP2(80108)	-0.0017	0.0101
ZFP28(140612)	-0.2268	-0.1459
ZFP3(124961)	-0.2343	-0.2468
ZFP30(22835)	-0.1359	0.0786
ZFP36(7538)	-0.1721	-0.1731
ZFP36L1(677)	-0.811	3.2305
ZFP36L2(678)	-0.5052	1.0188
ZFP37(7539)	-0.3299	-0.4017
ZFP41(286128)	-0.2958	0.9583
ZFP42(132625)	-0.0678	0.387
ZFP62(643836)	-0.0738	0.1772
ZFP64(55734)	-0.2239	0.5498
ZFP69(339559)	-0.3285	-0.3159
ZFP69B(65243)	-0.6118	-0.0958
ZFP82(284406)	-0.0762	0.3292
ZFP91(80829)	-0.304	0.3295
ZFPL1(7542)	-0.3008	0.176
ZFPM1(161882)	-0.3531	0.7366
ZFPM2(23414)	-0.1129	0.2275
ZFR(51663)	-0.729	1.0304
ZFX(7543)	-0.7862	1.3226
ZFYVE1(53349)	-0.2737	-0.2029
ZFYVE16(9765)	-0.3464	0.5776
ZFYVE19(84936)	-0.3446	-0.0774
ZFYVE21(79038)	-0.28	0.1859
ZFYVE26(23503)	-0.2573	-0.1058
ZFYVE27(118813)	-0.2531	-0.3795
ZFYVE28(57732)	-0.2012	-0.6111
ZFYVE9(9372)	-0.1471	0.3684
ZG16(653808)	-0.1944	-0.1397
ZG16B(124220)	-0.1684	-0.3813
ZGPAT(84619)	-0.3139	-0.2171
ZGRF1(55345)	-0.4932	-0.7082
ZHX1(11244)	-0.0953	-0.1668
ZHX2(22882)	-0.1828	0.3081
ZHX3(23051)	-0.2463	0.1384
ZIC1(7545)	-0.0747	0.2555
ZIC2(7546)	-0.2646	0.999
ZIC3(7547)	-0.1386	0.038
ZIC4(84107)	-0.1106	-0.5627
ZIC5(85416)	-0.2177	0.0592
ZIK1(284307)	-0.1293	-0.198
ZIM2(23619)	-0.1485	0.4895
ZIM3(114026)	-0.1242	-0.2378
ZKSCAN1(7586)	-0.3353	-0.2362
ZKSCAN2(342357)	-0.2517	-0.1753
ZKSCAN3(80317)	-0.3043	0.3337
ZKSCAN4(387032)	-0.3119	-0.5013
ZKSCAN5(23660)	-0.3927	-0.3544
ZKSCAN7(55888)	-0.1246	-0.1998
ZKSCAN8(7745)	-0.1941	-0.4535
ZMAT1(84460)	-0.1551	0.6333
ZMAT3(64393)	-0.179	0.345
ZMAT4(79698)	-0.0744	-0.2454
ZMAT5(55954)	-1.2884	-0.4515
ZMIZ1(57178)	-0.5173	0.5043
ZMIZ2(83637)	-0.2357	-0.1014
ZMPSTE24(10269)	-0.288	-0.0394
ZMYM1(79830)	-0.2206	-0.2959
ZMYM2(7750)	-0.4029	1.3382
ZMYM4(9202)	-0.3919	0.6164
ZMYM5(9205)	-0.187	-0.4521
ZMYM6(9204)	-0.2439	-0.3483
ZMYND10(51364)	-0.3488	-0.5457
ZMYND11(10771)	-0.2467	1.0024
ZMYND12(84217)	-0.2016	-0.431
ZMYND15(84225)	-0.2835	-0.3444
ZMYND19(116225)	-0.1528	0.1413
ZMYND8(23613)	-0.8481	1.5326
ZNF10(7556)	-0.2344	-0.0525
ZNF100(163227)	-0.4369	-0.5278
ZNF101(94039)	-0.0953	0.5072
ZNF106(64397)	-0.4038	0.0195
ZNF107(51427)	-0.0766	0.2901
ZNF112(7771)	-0.1778	0.1826
ZNF114(163071)	-0.1941	-0.2515
ZNF12(7559)	-0.2655	0.3428
ZNF121(7675)	-0.2661	0.0221
ZNF124(7678)	-0.2945	0.0197
ZNF131(7690)	-0.949	0.7152
ZNF132(7691)	-0.4176	-0.2541
ZNF133(7692)	-0.563	-0.3843
ZNF134(7693)	-0.2539	0.7428
ZNF135(7694)	-0.2075	-0.4304
ZNF136(7695)	-0.1423	-0.3272
ZNF138(7697)	-0.3481	-0.0186
ZNF14(7561)	-0.0263	0.0613
ZNF140(7699)	-0.0935	-0.1423
ZNF141(7700)	-0.227	-0.2817
ZNF142(7701)	-0.2638	0.1533
ZNF146(7705)	-0.043	0.6427
ZNF148(7707)	-0.2891	1.5509
ZNF154(7710)	-0.0706	0.11
ZNF155(7711)	-0.4529	-0.1829
ZNF157(7712)	-0.0933	0.917
ZNF16(7564)	-0.1434	0.051
ZNF160(90338)	-0.1548	0.0539
ZNF165(7718)	-0.2561	-0.1846
ZNF169(169841)	-0.4397	0.1751
ZNF174(7727)	-0.4764	0.0097
ZNF175(7728)	-0.062	-0.3758
ZNF18(7566)	-0.1994	6e-04
ZNF180(7733)	-0.1903	-0.284
ZNF181(339318)	-0.2148	-0.3647
ZNF182(7569)	-0.0225	0.1687
ZNF184(7738)	-0.0742	-0.0081
ZNF185(7739)	-0.4303	0.2162
ZNF189(7743)	-0.1337	0.5152
ZNF19(7567)	-0.1844	-0.374
ZNF195(7748)	-0.3127	0.0262
ZNF2(7549)	-0.0148	0.015
ZNF20(7568)	-0.2755	0.2105
ZNF200(7752)	-0.2048	-0.0076
ZNF202(7753)	-0.1555	-0.0724
ZNF205(7755)	-0.3933	0.1795
ZNF207(7756)	-1.3176	-0.0938
ZNF208(7757)	-0.2772	-0.6793
ZNF211(10520)	-0.0042	-0.1546
ZNF212(7988)	-0.0866	0.126
ZNF213(7760)	-0.211	-0.1727
ZNF214(7761)	-0.1742	-0.1935
ZNF215(7762)	-0.0454	-0.0268
ZNF217(7764)	-1.0176	2.6626
ZNF219(51222)	-0.1075	0.2522
ZNF22(7570)	-0.3337	0.0272
ZNF221(7638)	-0.0414	0.4381
ZNF222(7673)	-0.2642	0.0709
ZNF223(7766)	-0.0702	0.376
ZNF224(7767)	-0.1959	0.0086
ZNF225(7768)	-0.3312	0.1605
ZNF226(7769)	-0.2836	0.3378
ZNF227(7770)	-0.2297	-0.0269
ZNF229(7772)	-0.2566	0.249
ZNF23(7571)	-0.0666	-0.2508
ZNF230(7773)	-0.2513	-0.0357
ZNF232(7775)	-0.3945	-0.0988
ZNF233(353355)	-0.2623	-0.3137
ZNF234(10780)	-0.1076	-0.2267
ZNF235(9310)	-0.3725	0.4077
ZNF236(7776)	-0.7068	0.8487
ZNF239(8187)	-0.2303	-0.1416
ZNF24(7572)	-0.4941	-0.4755
ZNF248(57209)	-0.1955	-0.3068
ZNF25(219749)	-0.2745	0.3761
ZNF250(58500)	-0.374	0.5374
ZNF253(56242)	-0.6321	-0.6414
ZNF254(9534)	-0.3404	0.85
ZNF256(10172)	-0.2369	0.1639
ZNF257(113835)	-0.0738	0.8139
ZNF26(7574)	-0.1501	0.1486
ZNF260(339324)	-0.0351	0.0699
ZNF263(10127)	-0.2685	0.0844
ZNF264(9422)	-0.1095	0.2713
ZNF266(10781)	-0.3803	0.3791
ZNF267(10308)	0.0038	0.3401
ZNF268(10795)	-0.1242	-0.0305
ZNF273(10793)	-0.367	0.3522
ZNF276(92822)	-0.315	0.0636
ZNF277(11179)	-0.318	0.0533
ZNF28(7576)	-0.2361	-0.0354
ZNF280A(129025)	-0.2175	0.0617
ZNF280B(140883)	-0.0484	0.1245
ZNF280C(55609)	-0.1709	0.1466
ZNF280D(54816)	-0.1552	0.0191
ZNF281(23528)	-0.4404	1.3653
ZNF282(8427)	-0.1411	0.1845
ZNF285(26974)	-0.2431	-0.0854
ZNF286A(57335)	-0.1347	0.4511
ZNF287(57336)	-0.2493	-0.1314
ZNF296(162979)	-0.2812	0.3473
ZNF3(7551)	-0.3295	-0.2455
ZNF30(90075)	-0.0036	-0.1545
ZNF300(91975)	-0.1873	-0.5158
ZNF302(55900)	-0.0745	-0.0592
ZNF304(57343)	-0.082	0.0215
ZNF311(282890)	-0.2519	-0.3439
ZNF317(57693)	-0.6853	0.1529
ZNF318(24149)	-0.515	0.1487
ZNF319(57567)	-0.2871	0.1186
ZNF32(7580)	-0.1069	-0.1771
ZNF320(162967)	-0.0379	-0.0686
ZNF322(79692)	-0.3986	0.0564
ZNF324(25799)	-0.3093	0.1248
ZNF324B(388569)	-0.3389	0.2326
ZNF326(284695)	-0.3436	-0.0294
ZNF329(79673)	-0.1499	-0.2298
ZNF330(27309)	-0.3759	-0.0018
ZNF331(55422)	0.0733	0.386
ZNF333(84449)	-0.3203	-8e-04
ZNF334(55713)	0.0291	0.4241
ZNF335(63925)	-0.6541	0.5516
ZNF337(26152)	-0.1018	0.378
ZNF33A(7581)	-0.1804	0.2076
ZNF33B(7582)	-0.4397	-0.4506
ZNF34(80778)	-0.3398	-0.2018
ZNF343(79175)	-0.2207	0.4273
ZNF345(25850)	-0.1466	0.2395
ZNF347(84671)	-0.0659	0.1325
ZNF35(7584)	0.0555	-0.445
ZNF350(59348)	-0.2074	-0.1097
ZNF354A(6940)	-0.0691	0.6358
ZNF354B(117608)	-0.0742	0.4087
ZNF354C(30832)	-0.1287	0.2369
ZNF358(140467)	-0.2073	-0.1855
ZNF362(149076)	-0.181	-0.1373
ZNF365(22891)	-0.2153	-0.0036
ZNF366(167465)	-0.3216	0.2818
ZNF367(195828)	-0.4398	0.5856
ZNF37A(7587)	-0.3026	-0.0081
ZNF382(84911)	-0.0849	-0.4585
ZNF383(163087)	-0.4201	0.0692
ZNF384(171017)	-0.3886	0.7187
ZNF385A(25946)	-0.3207	0.1826
ZNF385B(151126)	-0.0256	-0.0149
ZNF385D(79750)	0.0062	-0.1373
ZNF391(346157)	0.0145	0.3016
ZNF394(84124)	-0.3307	0.4159
ZNF395(55893)	-0.0679	0.9549
ZNF396(252884)	-0.2119	-0.0284
ZNF397(84307)	-0.3025	-0.3396
ZNF398(57541)	-0.1002	-0.2221
ZNF404(342908)	-0.043	-0.3767
ZNF407(55628)	-0.8939	0.5211
ZNF408(79797)	-0.1985	0.2349
ZNF41(7592)	-0.1631	0.3765
ZNF410(57862)	-0.2077	0.271
ZNF415(55786)	-0.2378	0.0982
ZNF416(55659)	-0.144	-0.3274
ZNF417(147687)	-0.2405	-0.078
ZNF418(147686)	-0.2602	0.1643
ZNF419(79744)	-0.1471	-0.0063
ZNF420(147923)	-0.1012	0.4849
ZNF423(23090)	-0.0993	0.2729
ZNF425(155054)	-0.4309	-0.5265
ZNF426(79088)	-0.3365	-0.2075
ZNF429(353088)	-0.0351	0.0386
ZNF43(7594)	-0.0752	0.0243
ZNF430(80264)	-0.2269	0.0131
ZNF431(170959)	-0.1415	-0.3866
ZNF432(9668)	-0.2993	0.8484
ZNF433(163059)	-0.2077	-0.1469
ZNF436(80818)	-0.3389	-0.4395
ZNF438(220929)	-0.077	0.4654
ZNF439(90594)	-0.1183	-0.1843
ZNF440(126070)	-0.0233	0.2246
ZNF441(126068)	-0.2749	-0.626
ZNF442(79973)	-0.2756	-0.5483
ZNF443(10224)	0.0139	0.1051
ZNF444(55311)	-0.2523	0.1697
ZNF445(353274)	-0.3123	-0.1269
ZNF446(55663)	-0.3005	0.1594
ZNF449(203523)	-0.1982	-0.6404
ZNF45(7596)	-0.2657	-0.039
ZNF451(26036)	-0.1952	0.2093
ZNF454(285676)	-0.1701	-0.4075
ZNF460(10794)	-0.3147	0.5014
ZNF461(92283)	-0.1311	0.0584
ZNF462(58499)	-0.2362	0.0809
ZNF467(168544)	-0.0978	-0.033
ZNF468(90333)	-0.5718	-0.634
ZNF470(388566)	-0.1193	-0.1532
ZNF471(57573)	-0.0798	-0.1123
ZNF473(25888)	-0.1478	-0.0223
ZNF474(133923)	-0.0885	-0.0559
ZNF48(197407)	-0.1847	0.7324
ZNF480(147657)	-0.0841	0.1397
ZNF483(158399)	-0.054	-0.7726
ZNF484(83744)	-0.1099	-0.3756
ZNF485(220992)	-0.1201	-0.0097
ZNF486(90649)	-0.246	0.089
ZNF488(118738)	-0.1531	-0.3183
ZNF490(57474)	-0.1949	-0.3102
ZNF491(126069)	-0.2889	0.2264
ZNF492(57615)	-0.8888	-0.0752
ZNF493(284443)	-0.1998	-0.2316
ZNF496(84838)	-0.1983	-0.0626
ZNF497(162968)	-0.1452	0.3783
ZNF500(26048)	-0.2383	-0.0783
ZNF501(115560)	-0.1756	-0.6112
ZNF502(91392)	-0.1307	-0.1023
ZNF503(84858)	-0.1138	-0.2452
ZNF507(22847)	-0.1263	0.0277
ZNF510(22869)	-0.1496	-0.2606
ZNF512(84450)	-0.2483	-0.4454
ZNF512B(57473)	-0.1607	-0.4487
ZNF513(130557)	-0.2999	0.4249
ZNF514(84874)	-0.3343	-0.3318
ZNF517(340385)	-0.1591	0.6342
ZNF518B(85460)	-0.0822	0.1142
ZNF519(162655)	-0.2517	0.4254
ZNF521(25925)	-0.3989	0.345
ZNF524(147807)	-0.3528	-0.2443
ZNF525(170958)	-1.0746	-1.3815
ZNF526(116115)	-0.3853	0.4102
ZNF528(84436)	-0.2714	-0.7808
ZNF529(57711)	-0.3108	0.2288
ZNF530(348327)	-0.1348	0.3019
ZNF532(55205)	-0.2883	-0.3799
ZNF534(147658)	-0.0471	0.3542
ZNF536(9745)	-0.3188	-0.1494
ZNF540(163255)	-0.2354	0.4143
ZNF541(84215)	-0.1046	0.6073
ZNF543(125919)	-0.0836	-0.2251
ZNF544(27300)	-0.0363	0.2475
ZNF546(339327)	-0.1896	-0.1084
ZNF547(284306)	-0.0036	-0.21
ZNF548(147694)	-0.1258	0.1698
ZNF549(256051)	-0.2272	0.1507
ZNF550(162972)	-0.1923	0.235
ZNF551(90233)	-0.277	0.474
ZNF552(79818)	-0.2591	0.042
ZNF554(115196)	-0.1855	-0.6513
ZNF555(148254)	-0.3732	-0.6108
ZNF556(80032)	-0.1126	-0.2109
ZNF557(79230)	-0.2076	0.1916
ZNF558(148156)	-0.2015	0.2315
ZNF559(84527)	-0.9182	0.2969
ZNF560(147741)	-0.1033	0.6558
ZNF561(93134)	-0.1925	0.2796
ZNF563(147837)	-0.2641	0.209
ZNF564(163050)	-0.2043	-0.315
ZNF565(147929)	-0.0772	1.0621
ZNF566(84924)	-0.1766	0.1475
ZNF567(163081)	-0.143	-0.0289
ZNF568(374900)	-0.1242	0.641
ZNF569(148266)	-0.3225	0.6773
ZNF57(126295)	-0.3231	-0.0781
ZNF570(148268)	-0.0448	1.0237
ZNF571(51276)	-0.227	0.1015
ZNF572(137209)	-0.1681	-0.1848
ZNF573(126231)	-0.1091	-0.0973
ZNF574(64763)	-0.959	0.3941
ZNF575(284346)	-0.1656	0.0515
ZNF576(79177)	-0.0978	-0.0168
ZNF577(84765)	-0.3593	-0.2818
ZNF578(147660)	-0.2705	0.5103
ZNF579(163033)	-0.3198	0.0209
ZNF580(51157)	-0.3503	-0.1108
ZNF581(51545)	-0.2851	0.3515
ZNF582(147948)	0.1137	0.405
ZNF583(147949)	-0.1207	-0.201
ZNF584(201514)	-0.1197	0.1585
ZNF585A(199704)	-0.1419	-0.2552
ZNF585B(92285)	-0.0467	-0.1609
ZNF586(54807)	-0.1574	-0.3492
ZNF587(84914)	-0.1966	-0.3953
ZNF589(51385)	-0.1936	0.7832
ZNF592(9640)	-0.2808	0.8458
ZNF594(84622)	-0.2695	0.5494
ZNF595(152687)	-0.0568	-0.5915
ZNF596(169270)	-0.1498	-0.0657
ZNF597(146434)	-0.1847	-0.1458
ZNF599(148103)	-0.3226	0.0056
ZNF600(162966)	-0.1341	0.0791
ZNF605(100289635)	-0.1508	0.1149
ZNF606(80095)	-0.4028	-0.0375
ZNF607(84775)	-0.1813	0.5584
ZNF608(57507)	-0.2145	-0.0069
ZNF609(23060)	-0.3271	0.2416
ZNF610(162963)	-0.0785	0.3747
ZNF611(81856)	0.3218	1.7526
ZNF613(79898)	-0.224	0.0698
ZNF614(80110)	-0.0184	0.0618
ZNF615(284370)	-0.2143	-0.6384
ZNF616(90317)	-0.1275	-0.2124
ZNF618(114991)	-0.1931	0.0447
ZNF619(285267)	-0.234	0.1393
ZNF620(253639)	-0.148	-0.4008
ZNF621(285268)	-0.0992	0.3702
ZNF622(90441)	-0.5476	0.5597
ZNF623(9831)	-0.1397	-0.3424
ZNF624(57547)	-0.1965	0.2845
ZNF625(90589)	-0.3033	-0.2018
ZNF626(199777)	-0.0348	-0.0881
ZNF627(199692)	-0.3171	-0.3694
ZNF628(89887)	-0.3221	0.647
ZNF638(27332)	-0.6532	0.8358
ZNF639(51193)	-0.2341	-0.2202
ZNF641(121274)	-0.0839	-0.4257
ZNF644(84146)	-0.3367	0.8635
ZNF646(9726)	-0.322	-0.0289
ZNF648(127665)	-0.3569	-0.0915
ZNF649(65251)	-0.2675	-0.0572
ZNF652(22834)	-0.3099	0.7923
ZNF653(115950)	-0.2309	-0.4323
ZNF654(55279)	-0.3759	0.3335
ZNF655(79027)	-0.283	-0.4256
ZNF658(26149)	-0.6209	-0.0486
ZNF660(285349)	-0.0307	-0.0991
ZNF662(389114)	-0.2669	0.1212
ZNF664(144348)	0.017	0.0584
ZNF665(79788)	-0.1802	-0.5665
ZNF667(63934)	-0.1621	0.466
ZNF668(79759)	-0.2907	0.0399
ZNF669(79862)	-0.0145	0.1737
ZNF670(93474)	-0.1949	-0.0296
ZNF671(79891)	-0.2648	0.0986
ZNF672(79894)	-0.1378	-0.3618
ZNF675(171392)	-0.335	0.2068
ZNF676(163223)	-0.6428	-0.9624
ZNF677(342926)	-0.1298	0.2335
ZNF679(168417)	-0.3921	-0.1651
ZNF680(340252)	-0.363	-0.2206
ZNF681(148213)	-0.1325	-0.1689
ZNF682(91120)	-0.1915	-0.4024
ZNF683(257101)	-0.2512	-0.6323
ZNF684(127396)	-0.2797	-0.4032
ZNF687(57592)	-0.649	-0.038
ZNF688(146542)	-0.4782	-0.0336
ZNF689(115509)	-0.3152	-0.2855
ZNF69(7620)	-0.3713	-0.1236
ZNF692(55657)	-0.2563	-0.0834
ZNF695(57116)	-0.3759	-0.0823
ZNF696(79943)	-0.4044	-0.1695
ZNF7(7553)	-0.1252	0.6886
ZNF70(7621)	-0.2112	-0.1734
ZNF700(90592)	-0.1873	0.131
ZNF701(55762)	-0.3379	-0.6548
ZNF703(80139)	-0.2588	0.292
ZNF704(619279)	-0.0996	0.0578
ZNF707(286075)	-0.0843	0.3126
ZNF708(7562)	-0.2217	-0.0844
ZNF709(163051)	0.0243	-0.0394
ZNF71(58491)	-0.34	0.1298
ZNF710(374655)	-0.2658	0.1705
ZNF711(7552)	-0.239	-0.0421
ZNF713(349075)	-0.1086	-0.0892
ZNF714(148206)	-0.4222	0.2728
ZNF718(255403)	-0.5577	-1.553
ZNF720(124411)	-1.0247	0.2846
ZNF721(170960)	-0.0323	0.1428
ZNF727(442319)	-0.1399	0.107
ZNF735(730291)	0.2433	0.6818
ZNF737(100129842)	-0.2908	-0.2894
ZNF738(148203)	-1.006	-1.2642
ZNF74(7625)	-0.4352	-0.3456
ZNF740(283337)	-0.1588	0.0782
ZNF746(155061)	-0.1162	-0.2536
ZNF747(65988)	-0.219	-0.2092
ZNF749(388567)	-0.1372	0.2632
ZNF75A(7627)	-0.3744	-0.2149
ZNF75D(7626)	-0.1944	-0.5376
ZNF76(7629)	-0.2181	-0.2797
ZNF763(284390)	-0.6837	0.2096
ZNF764(92595)	-0.1946	-0.3613
ZNF765(91661)	-0.0978	0.202
ZNF766(90321)	-0.2141	-0.3878
ZNF768(79724)	-0.2501	0.3046
ZNF77(58492)	-0.2266	-0.1535
ZNF770(54989)	-0.0903	0.3408
ZNF771(51333)	-0.3227	-0.037
ZNF772(400720)	-0.0152	0.3725
ZNF773(374928)	-0.1347	0.1097
ZNF774(342132)	-0.0344	-0.1643
ZNF775(285971)	-0.2187	-0.3994
ZNF776(284309)	-0.1781	-0.0589
ZNF777(27153)	-0.2003	-0.0207
ZNF778(197320)	-0.2034	-0.2665
ZNF780A(284323)	-0.0222	0.9029
ZNF780B(163131)	-0.2829	-0.4375
ZNF781(163115)	-0.1389	-0.3795
ZNF782(158431)	-0.1934	-0.3117
ZNF784(147808)	-0.1596	-0.2519
ZNF785(146540)	-0.2746	0.0138
ZNF786(136051)	-0.1489	0.3625
ZNF787(126208)	-0.2455	0.8316
ZNF789(285989)	-0.369	0.1275
ZNF79(7633)	-0.2959	-0.0292
ZNF790(388536)	-0.2514	-0.0356
ZNF791(163049)	-0.096	-0.1792
ZNF792(126375)	-0.2781	0.25
ZNF793(390927)	-0.3022	-0.6005
ZNF799(90576)	-0.0063	0.4713
ZNF8(7554)	-0.3193	-0.0824
ZNF80(7634)	-0.1926	-0.0363
ZNF800(168850)	-0.1666	-0.0868
ZNF804A(91752)	-0.0426	-0.4012
ZNF804B(219578)	-0.1381	-0.5627
ZNF805(390980)	-0.0407	-0.4555
ZNF808(388558)	-0.0858	0.5691
ZNF81(347344)	-0.1788	-0.1138
ZNF813(126017)	-0.086	-0.1682
ZNF814(730051)	-0.0216	1.3805
ZNF816(125893)	-0.3658	0.2934
ZNF827(152485)	-0.1976	-0.0341
ZNF829(374899)	-0.2281	0.3366
ZNF83(55769)	-0.2911	-0.3383
ZNF835(90485)	-0.3739	0.5287
ZNF836(162962)	-0.0656	0.0709
ZNF839(55778)	-0.3085	0.236
ZNF84(7637)	-0.218	0.0474
ZNF845(91664)	-0.1352	0.3813
ZNF85(7639)	-0.4977	-0.6612
ZNF850(342892)	-0.1375	0.5786
ZNF860(344787)	-0.1947	-0.8919
ZNF862(643641)	-0.3515	-0.2752
ZNF880(400713)	-0.0959	0.1382
ZNF90(7643)	-0.0913	-0.0201
ZNF91(7644)	-0.3636	0.3547
ZNF92(168374)	-0.268	-0.1759
ZNF93(81931)	-0.0953	-0.0571
ZNF98(148198)	-0.2858	0.065
ZNFX1(57169)	-0.3235	0.1496
ZNHIT1(10467)	-0.7925	1.0257
ZNHIT6(54680)	-0.8347	-0.2997
ZNRD1(30834)	-1.0322	0.7556
ZNRF1(84937)	-0.1075	0.703
ZNRF2(223082)	-0.2464	-0.1505
ZNRF4(148066)	-0.1998	0.044
ZP1(22917)	-0.2139	0.2277
ZP2(7783)	-0.1274	-0.5697
ZP3(7784)	-0.3544	0.1659
ZP4(57829)	-0.1363	-0.3566
ZPBP(11055)	-0.1796	0.2467
ZPLD1(131368)	-0.1432	-0.4357
ZRANB1(54764)	-0.3871	0.6477
ZRANB2(9406)	-0.8382	0.4629
ZRANB3(84083)	-0.1107	-0.3442
ZRSR2(8233)	-1.2941	3.0419
ZSCAN1(284312)	-0.2806	0.1642
ZSCAN10(84891)	-0.2672	0.1004
ZSCAN16(80345)	-0.1782	-0.6024
ZSCAN18(65982)	-0.2179	-0.0356
ZSCAN2(54993)	-0.2996	-0.5272
ZSCAN20(7579)	-0.3661	-0.3501
ZSCAN22(342945)	-0.149	-0.2823
ZSCAN25(221785)	-0.3896	-0.3315
ZSCAN29(146050)	-0.2144	-0.3494
ZSCAN31(64288)	-0.1979	-0.1369
ZSCAN32(54925)	-0.1802	-0.1217
ZSCAN4(201516)	-0.043	0.0801
ZSCAN5A(79149)	-0.3175	-0.202
ZSCAN9(7746)	-0.1554	-0.2561
ZSWIM1(90204)	-0.2382	-0.3015
ZSWIM2(151112)	-0.1458	0.0452
ZSWIM3(140831)	-0.1463	-0.4485
ZSWIM4(65249)	-0.2149	-0.285
ZSWIM8(23053)	-0.4532	0.0838
ZUP1(221302)	-0.1641	-0.2017
ZW10(9183)	-0.8357	0.77
ZWILCH(55055)	-0.2971	1.002
ZWINT(11130)	-0.7701	1.1242
ZXDA(7789)	-0.2308	0.0198
ZXDB(158586)	-0.3	0.4006
ZXDC(79364)	-0.1405	0.0077
ZYG11A(440590)	-0.1566	-0.0707
ZYX(7791)	-0.1688	0.8002
ZZEF1(23140)	-0.3097	0.2685
ZZZ3(26009)	-0.5219	0.1
