## Supplemental Data 1 for "A tool for browsing the Cancer Dependency Map reveals functional connections between genes and helps predict the efficacy and selectivity of candidate cancer drugs" (part 1 of 3)

	ACH-000004	ACH-000005	ACH-000007	ACH-000009	ACH-000012	ACH-000014	ACH-000015	ACH-000017	ACH-000018	ACH-000019	ACH-000021	ACH-000025	ACH-000028	ACH-000029	ACH-000030	ACH-000035	ACH-000036	ACH-000039	ACH-000040	ACH-000041	ACH-000042	ACH-000045	ACH-000052	ACH-000054	ACH-000055	ACH-000060	ACH-000067	ACH-000070	ACH-000075	ACH-000086	ACH-000087	ACH-000092	ACH-000095	ACH-000096	ACH-000097	ACH-000098	ACH-000108	ACH-000113	ACH-000115	ACH-000118	ACH-000123	ACH-000127	ACH-000128	ACH-000132	ACH-000133	ACH-000138	ACH-000142	ACH-000143	ACH-000146	ACH-000148	ACH-000152	ACH-000153	ACH-000159	ACH-000160	ACH-000163	ACH-000168	ACH-000169	ACH-000178	ACH-000183	ACH-000188	ACH-000202	ACH-000206	ACH-000207	ACH-000209	ACH-000211	ACH-000215	ACH-000217	ACH-000222	ACH-000223	ACH-000227	ACH-000231	ACH-000232	ACH-000234	ACH-000235	ACH-000237	ACH-000238	ACH-000243	ACH-000244	ACH-000246	ACH-000248	ACH-000250	ACH-000251	ACH-000253	ACH-000255	ACH-000256	ACH-000257	ACH-000258	ACH-000259	ACH-000260	ACH-000261	ACH-000262	ACH-000263	ACH-000264	ACH-000265	ACH-000272	ACH-000274	ACH-000277	ACH-000278	ACH-000279	ACH-000280	ACH-000281	ACH-000288	ACH-000290	ACH-000291	ACH-000292	ACH-000294	ACH-000296	ACH-000304	ACH-000307	ACH-000308	ACH-000311	ACH-000312	ACH-000315	ACH-000316	ACH-000317	ACH-000318	ACH-000319	ACH-000320	ACH-000322	ACH-000324	ACH-000330	ACH-000334	ACH-000336	ACH-000337	ACH-000339	ACH-000341	ACH-000348	ACH-000350	ACH-000352	ACH-000356	ACH-000361	ACH-000362	ACH-000363	ACH-000364	ACH-000365	ACH-000366	ACH-000368	ACH-000374	ACH-000375	ACH-000376	ACH-000378	ACH-000383	ACH-000390	ACH-000393	ACH-000395	ACH-000397	ACH-000401	ACH-000403	ACH-000404	ACH-000406	ACH-000407	ACH-000410	ACH-000411	ACH-000414	ACH-000415	ACH-000416	ACH-000420	ACH-000421	ACH-000424	ACH-000425	ACH-000427	ACH-000433	ACH-000434	ACH-000436	ACH-000437	ACH-000444	ACH-000445	ACH-000448	ACH-000450	ACH-000452	ACH-000454	ACH-000458	ACH-000459	ACH-000460	ACH-000463	ACH-000464	ACH-000466	ACH-000470	ACH-000471	ACH-000472	ACH-000473	ACH-000475	ACH-000480	ACH-000481	ACH-000484	ACH-000485	ACH-000486	ACH-000487	ACH-000488	ACH-000490	ACH-000491	ACH-000493	ACH-000495	ACH-000496	ACH-000499	ACH-000502	ACH-000505	ACH-000507	ACH-000510	ACH-000511	ACH-000512	ACH-000517	ACH-000518	ACH-000521	ACH-000522	ACH-000524	ACH-000527	ACH-000528	ACH-000537	ACH-000541	ACH-000542	ACH-000544	ACH-000547	ACH-000548	ACH-000549	ACH-000550	ACH-000552	ACH-000556	ACH-000557	ACH-000570	ACH-000571	ACH-000573	ACH-000576	ACH-000580	ACH-000585	ACH-000589	ACH-000591	ACH-000593	ACH-000596	ACH-000600	ACH-000601	ACH-000605	ACH-000606	ACH-000608	ACH-000614	ACH-000620	ACH-000621	ACH-000622	ACH-000624	ACH-000627	ACH-000630	ACH-000632	ACH-000633	ACH-000637	ACH-000638	ACH-000639	ACH-000647	ACH-000648	ACH-000649	ACH-000651	ACH-000652	ACH-000653	ACH-000655	ACH-000657	ACH-000658	ACH-000661	ACH-000662	ACH-000663	ACH-000665	ACH-000671	ACH-000673	ACH-000676	ACH-000677	ACH-000681	ACH-000684	ACH-000688	ACH-000693	ACH-000694	ACH-000696	ACH-000697	ACH-000699	ACH-000700	ACH-000701	ACH-000706	ACH-000711	ACH-000713	ACH-000718	ACH-000720	ACH-000721	ACH-000724	ACH-000725	ACH-000732	ACH-000734	ACH-000735	ACH-000736	ACH-000738	ACH-000739	ACH-000740	ACH-000746	ACH-000747	ACH-000748	ACH-000753	ACH-000756	ACH-000757	ACH-000760	ACH-000762	ACH-000763	ACH-000765	ACH-000766	ACH-000767	ACH-000768	ACH-000769	ACH-000771	ACH-000777	ACH-000778	ACH-000781	ACH-000782	ACH-000783	ACH-000784	ACH-000785	ACH-000787	ACH-000788	ACH-000790	ACH-000792	ACH-000793	ACH-000794	ACH-000799	ACH-000800	ACH-000804	ACH-000805	ACH-000809	ACH-000810	ACH-000811	ACH-000817	ACH-000819	ACH-000820	ACH-000823	ACH-000824	ACH-000827	ACH-000831	ACH-000832	ACH-000833	ACH-000837	ACH-000838	ACH-000840	ACH-000841	ACH-000846	ACH-000847	ACH-000848	ACH-000849	ACH-000851	ACH-000853	ACH-000855	ACH-000856	ACH-000858	ACH-000859	ACH-000861	ACH-000865	ACH-000866	ACH-000867	ACH-000869	ACH-000872	ACH-000876	ACH-000878	ACH-000880	ACH-000881	ACH-000882	ACH-000884	ACH-000885	ACH-000887	ACH-000888	ACH-000889	ACH-000890	ACH-000898	ACH-000899	ACH-000900	ACH-000901	ACH-000906	ACH-000907	ACH-000910	ACH-000911	ACH-000912	ACH-000913	ACH-000915	ACH-000916	ACH-000917	ACH-000921	ACH-000924	ACH-000926	ACH-000929	ACH-000932	ACH-000935	ACH-000936	ACH-000938	ACH-000943	ACH-000946	ACH-000948	ACH-000950	ACH-000953	ACH-000957	ACH-000958	ACH-000960	ACH-000963	ACH-000965	ACH-000969	ACH-000974	ACH-000975	ACH-000978	ACH-000980	ACH-000984	ACH-000986	ACH-000988	ACH-000994	ACH-000996	ACH-001001	ACH-001020	ACH-001048	ACH-001050	ACH-001053	ACH-001054	ACH-001061	ACH-001075	ACH-001096	ACH-001190	ACH-001192	ACH-001196	ACH-001211	ACH-001239	ACH-001275	ACH-001306	ACH-001318	ACH-001390	ACH-001391
A1BG(1)	0.0648072634380259	-0.0538092380024527	0.0311212598998417	-0.186963347379545	-0.0235885936742343	0.0372967485743422	0.00823721915676133	0.0292429925777071	-0.0218043933779567	0.290017383586298	-0.0939986773712737	-0.00578269206491628	-0.0829933701792497	0.0725132940873256	0.109351305186977	0.0278499929556165	0.196547107367217	0.0120144997140888	0.0769744808705825	0.0327446441117663	0.0432188463364315	0.0706503665673828	0.0234469833650823	-0.072193865412075	0.119401760586316	0.0504794034559492	0.25334444541466	0.0732320026047679	0.0341419495126122	0.149989512907701	0.134465343928806	0.148123580058088	0.116181390154962	-0.0195782217868381	0.0543124840523142	0.04707153153781	-0.0605153129491139	0.0795594924245983	-0.144365358875554	-0.00159751693437243	-0.0990842175034484	0.118520239718357	0.201038413403865	-0.041816538409696	0.0429735548212467	-0.102073416607074	-0.0713168466031956	0.108636274463874	0.0950893419887185	0.110434919523779	0.000448323308527149	-0.220560659249486	0.0274221914264352	0.118908465009518	0.0598889908148135	0.152652384856763	0.00742492977198259	0.0840867762436995	0.133142472179933	0.0103106525416584	-0.0133062133184729	0.105759623948745	0.231826433374794	0.016159360697329	0.0183927011434548	-0.0607755387666784	0.0870716653381187	0.0405802315828072	0.0564955606048004	0.136760349699384	0.16654127573323	-0.0971404837143919	0.277136190147092	0.103903567554676	0.0307268481581615	-0.0415069836577043	0.109199522310545	0.0287090640328074	0.041555617518956	-0.160558003318934	0.000972520890647864	0.0606109897422064	0.0481489436071545	0.16716467844439	-0.114352274800724	-0.0939244396134224	0.0469112809234593	0.0280333031815175	0.0210611603267898	0.168765306109218	-0.176104493160827	0.517662085198707	-0.0418326295539351	0.133562186791844	0.156774778591883	0.0828522283401372	0.0548336438768126	0.0976170167453572	0.0421377962231665	-0.157885504324467	0.137177688156962	0.0575060396553954	-0.00460818894440824	0.0368561525551157	0.0513288304244283	-0.0300182880743369	0.0444484273864917	0.0522678911660137	-0.0241109847559583	0.0101945908465594	0.0246224731721322	0.0328881509752911	0.261075016662779	0.104698709640783	0.292555484282071	0.224884823449086	0.0400666846223036	0.00574954472519434	0.131310602990259	0.056139847946326	0.0600388303652244	0.023606821228926	0.18389020272905	0.140120916846592	-0.0920925066076407	0.0833190239955573	0.0523072815970722	-0.0533298760188083	0.0854602316754211	0.0787337242360857	0.0953889659662085	0.172382335781567	0.0889217349956957	-0.0700616641787754	0.0576488700647051	0.0119339508921623	0.0899036622710286	0.203915829858795	-0.163834008343548	0.182147375776812	0.224279840545117	0.053744136599273	0.0714470840810852	0.0554914538030478	-0.153301679835782	0.0406968199935118	0.00252776013424643	0.141576511953633	0.143366949327021	-0.0518325736064399	0.0902125545730115	0.0783869100779284	-0.0523259926888435	0.150141339386894	0.0870440422137155	0.0447769071184607	0.0607529261612643	0.063136224873938	0.0868917389492268	0.0877314829700112	-0.114551181508439	-0.10166502746625	0.180817473251567	0.218679650085561	0.142887995819363	0.0562633621604945	-0.0772042749025937	0.120623218717688	0.159796224491423	0.0716650882718369	0.27923777527405	-0.077939643753481	0.140749086873747	-0.0599232331140524	-0.0455771856232409	0.054291760761605	0.039266620964163	0.0777120959367149	0.0459590380350977	-0.0131368223110527	-0.00378581698922181	0.0995239844497065	0.118633439626032	0.0257072175620922	-0.109640984480003	0.12926723055535	-0.0341774704899578	-0.0273945252991558	0.0312538339587607	0.0495687141033926	0.0359115827365798	0.0387210842887652	0.144627288075652	-0.0223230931206089	0.0539812383920314	-0.1037001938481	0.0821403881561686	0.106321529521827	-0.108995034126823	0.0186735131565939	-0.0206290716750484	0.0543322569951189	0.00939118800195269	0.155443568559614	0.0376171145111096	0.110168416866013	0.0206335029856401	-0.041031396601372	0.0260559258679602	0.123007672602522	0.0492787539127878	0.128508771551463	0.201614568403147	0.0406782116390822	-0.0680905777597543	0.0273593925991128	0.0318399519437379	-0.0438142535343935	0.154092383082977	0.17671842224999	-0.0491222977818322	0.00700957811436085	0.00315415538037609	-0.0626204565705326	0.149546456252212	0.12367479774578	0.075187236692216	-0.0065784367998021	0.024980071994509	0.185561174876005	-0.0538682617083845	0.0912885080778122	0.0962141479358294	-0.0472861369658367	0.103763877939859	-0.0591518391744977	0.102711526419684	0.151874104228955	0.024507154558014	-0.147975161475008	0.0816741037187006	0.0409900598017631	-0.00859884490385086	-0.0502369134916522	0.0342050422013807	0.141456180016915	0.101381940102434	0.119690886269288	0.0544127340888936	0.182364651524771	0.0530048308380383	0.190381755134516	0.0793989160917436	0.0415834246779686	0.0606280011859787	0.128239089843889	0.230170083079023	0.38319112774785	0.0055132659737093	0.0834313776836006	0.16047756803297	0.0878491783385177	0.0157133190213859	0.0307773103447093	0.160567390059133	-0.0787215161830766	0.12704716914298	0.0797662214927831	0.0709653018047945	0.159829680289753	0.199932558684751	0.304578256824262	-0.0397158353688495	0.21340930817809	0.10169100954002	-0.0311270737864478	0.100393931827185	-0.0992069312732378	0.0212392969819619	0.0913158855670181	0.217345082639571	0.141701439011529	-0.0143889795892318	0.0805586475457041	0.00423619737306466	0.176804559233819	0.160240406884502	-0.00954580919087299	-0.0316608536535057	0.247140490683057	0.212967117868366	0.0947588782389761	0.0323390162839308	0.0990993281401587	0.0805982566410783	0.0740345372623795	0.325784205269299	0.104588457287594	0.102080207721948	-0.0811667662601552	0.0779976374910222	-0.0240408798422629	0.00334263278938891	0.00700995403719797	0.0936692668448492	0.0437352130852547	0.043855195302789	-0.137572272171652	0.0569030180541844	0.0511537876922044	0.157415903240336	0.0236916359711143	0.0460004200930816	-0.0332552635546052	0.0206660882161671	-0.0428638200846829	0.123264333651758	0.0879427919375877	-0.155057405617464	0.0420657525387441	0.125431362067577	-0.0406015379435881	0.0023871995539382	0.0224681822837926	0.0748272985697895	0.0243599027460275	0.0677622042892409	0.117769775420045	0.0909733896375899	0.117930784249397	0.0989662222757779	-0.24158321008047	0.00355355447450814	0.145389182501637	0.218832021784643	0.108728866589717	-0.220549407120103	0.124064084139677	0.018737238639719	0.0248871820696344	0.0104707005778981	0.0558864705338485	0.0994824272180106	-0.190260001914273	0.0752103261130281	0.183503842423241	-0.0667679243810011	0.00608708798370114	0.130798308179473	0.0773758051299105	0.12691651718839	0.0623731030197059	0.163958935047882	-0.169710696925377	-0.103113498898661	0.0236741533373526	-0.0494036985784393	0.16846014347987	-0.0989370450417964	-0.0038412111463753	0.0638832574877694	0.045426238417867	0.0991196995310611	-0.0520109547428065	0.229674645925053	0.145691630878546	0.0616393929559852	0.0275489368519412	0.00372608788763548	0.115696880028451	0.157773863337174	0.0319661442208089	-0.0267319214328726	0.127089771326707	0.108319047049523	-0.0135889997731754	0.100541564119367	0.06463905174581	-0.0175953195984711	0.0941812082511291	-8.16792204738513e-05	-0.1061492869589	0.0796237703858437	0.104526493263658	0.0364858049368205	0.0923824434469283	0.0250111757430194	0.0345861172369862	0.10668029065556	-0.0193036792488506	0.058701151996106	0.196861014990708	-0.0129583358751618	-0.0837001145538751	0.166189907149447	0.0827986652746269	0.0899843450934903	-0.139243654262126	-0.0891351524743083	0.0743186416501896	0.11617749431238	-0.00998360098336749	-0.0247303113062803	-0.0555939995168563	0.191631218620888	0.0718679367944507	-0.0867750562544123	0.0636175931697366	0.140566499691061	-0.0515155217248041	0.0791112965735306	-0.0948382754510183	0.0221629498142746	0.0453145289667196	0.107382857382399	0.12198546870817	0.0170227202199605	-0.00778522754171397	-0.0242789178337798	0.100219570526385	0.260070578919047	-0.0155899817518318	0.0146129082131953
A1CF(29974)	0.0230800894514836	0.0737233528325659	-0.0179430704845099	0.0301167523409172	0.00695075502526943	-0.0157813277584779	0.0108669158939545	0.120801616667483	0.00657110576953068	-0.0757839899379779	-0.0106986562724564	-0.0466231622354561	-0.161166858314164	0.0595333384483925	-0.121026470526791	-0.0594225157943034	0.152175412478197	0.129052529312364	-0.0108525552670143	0.120648196943968	-0.0414771104496765	0.128120249260104	-0.00190798258277186	0.0942023878098276	0.128481086348167	0.0409132488287901	0.0992778989846342	-0.0297104502922892	-0.0161746987672447	-0.0739680940160714	0.135996611634648	0.0288192827227691	0.101272783541023	-0.0414054846814467	-0.0359683419183949	-0.133200358685914	0.0177393285397316	-0.0724614000266861	0.111264152234122	-0.00236035390872487	-0.0598576932102187	0.0536213458756548	-0.0292459007054483	-0.0642489110401044	0.105763647788998	-0.0493849692367628	0.0887748704047633	-0.128500623761892	0.0554791800158223	-0.113636001775821	0.10466909234439	0.326774815049655	-0.135183091967786	-0.0339331607965364	0.19393921384702	0.0659986826468199	0.0904566394774162	0.0942927361440149	0.121498415231946	0.0237258258489721	-0.0719461554982146	0.060632934597499	-0.333198852587379	-0.0935088170553448	0.0977284311214567	0.126784577782548	-0.0756946277450133	0.153319508598542	-0.0413865018700006	-0.170875313243482	0.0192086905578525	0.0287487834601061	0.0705711507924883	0.0441373071234801	0.105432921319204	0.000209392142223278	-0.0254128298542969	0.0199445677373207	0.0798338517351518	0.0182857476546938	-0.0580646037848792	0.00780203837108547	0.221792681381042	0.0609058996526477	0.0868169919369934	-0.139222759764279	0.190106200944288	0.0623510116990049	0.0499219474406557	-0.0620028890626056	0.0941467488937954	0.0575334529868866	0.126912326702054	-0.0381704644799522	0.178294102925268	0.132796225572141	0.121529289433053	0.183935986532837	-0.0485388460930951	0.209559143855197	0.214969361682731	-0.0204593822662145	0.0244124721453984	0.019677070285777	0.000463105514562717	-0.115948579957373	0.0269930953734591	0.301082672896247	0.051655802724879	0.0697790426613353	0.132086517506971	0.0838958709742606	-0.0433876834927272	0.0311937882650952	0.0372813754748903	-0.152427410442496	0.060802006954687	0.207128144573019	0.0150411934351396	0.0157145362938755	-0.132334938991688	0.00543233091674501	0.0223012576625271	0.0438770192085693	0.0518583488770862	0.0978510406732554	0.0318636486381871	0.0594532310194208	0.0258177699036434	-0.0986431981900164	-0.156311785575834	0.119150603303909	0.0637003428826027	0.171706592123422	-0.0477331940729387	0.226168379042569	-0.0948636513287635	-0.175436818306487	-0.0697277964067059	-0.0754409255427605	0.133620894595771	-0.00695314694390807	-0.0539532971749838	0.00981237117274306	-0.0403132219540728	-0.00882750931894223	0.15655193279514	0.0202791779949183	-0.0151638009657714	0.0625401617168042	-0.121921856577269	0.0808299822079075	0.134933566034983	0.117573374332342	-0.0900629828751264	0.0219810622972285	-0.0865046408756762	-0.0509844851337653	-0.00618255314351134	0.00777249818678337	-0.0461727442627951	0.141165259960771	0.284609950905172	-0.0151545542365432	0.0011140035532006	0.178247330525095	0.218430069587497	0.007937641007637	0.0881110472030448	-0.174680106227927	-0.0017683092978711	-0.0278295693354256	0.112755693368489	0.0122185680427913	0.0867735632526393	-0.105907905305607	0.0870722580682066	-0.111501559248012	-0.0441087307951416	-0.135669623242203	0.0152816955742757	0.196755080834884	0.016087887305522	-0.0985845103272458	0.015284541062905	0.0274305021807625	-0.107910891182176	0.0335937471387357	-0.0241609106650852	0.00173984691686889	0.00169048799547808	-0.108924733305544	-0.0150286502562041	0.0327687478314738	0.193578506768143	0.0726634443041019	-0.0342787171920013	0.023243427819768	0.0722651015396694	0.370988490546105	0.040837965297638	0.0285550950448348	-0.0424715402513615	0.120234660768362	0.0841148634540453	0.0152065678213894	0.00115705937757248	0.0182627427842776	-0.0505384189307594	-0.00504566033321596	0.0670292667852518	0.0498525749219929	-0.130655738903883	0.0126513597698183	-0.0677054192474038	0.0958459849524897	0.093879834869409	-0.0307197554830712	0.0377747014401316	0.0115603517519443	-0.0332993064270695	0.0639267864594645	0.0455181055034615	0.0326425607072279	0.104235113303186	0.0963973646836207	0.0690900031967202	0.069425108847458	-0.250809524495613	0.0246112655514229	0.064221128473537	-0.0128407102234328	-0.00765225704929273	0.0142143221054887	0.0383736470607592	0.0817310781667601	0.0465112285736842	0.0636067874350167	0.0386283579162226	-0.0926257933410184	0.00832967373177317	0.0875472828146495	0.0489877004406537	0.0367950388243027	-0.017238948652348	-0.0140000602357767	-0.0522015162562883	0.00968267583635365	0.0738920165689202	-0.00265605495861623	0.106049039701302	0.0800790077877901	0.132777294905486	0.0584436770523767	0.0776786892077835	0.17870866442131	0.299580615764071	0.0883985543100502	-0.089877408807859	0.167114527689106	0.141096918460322	-0.010812509522229	0.0278252182410671	0.1002848977336	0.0807805316427139	0.0891851372832669	-0.0563453489063663	-0.00098400538057996	0.00955538859682817	-0.237150618764962	0.0140177167095066	0.242701478631832	0.0312341943312101	0.174918118394511	-0.052668896536704	0.0276479654982047	0.0658945949415722	0.0643697298336421	-0.0567257457631774	-0.0552705344501245	-0.0415619609321148	-0.183355922324919	0.0659011523686344	-0.00498457821202485	0.101831819732574	-0.0718680610679655	-0.540852725605898	-0.109547190064839	0.00817632497841118	-0.0884495064586819	0.0562444371782375	0.0550314429077552	0.192431150428199	0.126156911093152	0.04024577330727	-0.105153662772416	0.0406831505955257	0.17929585668887	-0.165168340887053	-0.0619471529998218	0.0436588962361548	0.0154136875591689	-0.01834527061403	0.0642411390776713	-0.0210059134767874	0.111646840957426	0.065465789978593	0.0612513497518003	0.0717089900554258	-0.00377442381092203	0.137481671876351	-0.0335596117762976	0.177958306840492	0.145990558185511	0.0700952929665677	-0.0887808544302499	0.054859811461045	-0.0575390109145257	-0.00340660588659145	-0.06874241520418	0.0522203109141985	0.172842340678127	0.0411969343580231	-0.0901558246220052	0.0344515980748666	0.00925805535117865	-0.0773861939442451	-0.0301110113509558	0.0177521279530218	0.00853448112174499	-0.127233622814919	0.199869490511309	0.0796551833026456	0.0608626929205476	0.0397672129501349	-0.0140479782811643	-0.0329488892044819	-0.192929286396528	-0.0291151609292241	-0.0586416958531672	-0.136438834015675	0.0133455005945897	0.0401134624850201	0.0322618537913705	-0.0717917892207677	-0.127018499082137	-0.111530017778303	-0.112744257683621	-0.0394359793382663	-0.000394111591776821	0.0924117841705095	0.04874121404722	-0.237799142994219	0.0216103164634176	0.0252000858880146	0.0876413982489147	-0.0127049421449313	-0.0344204538694016	0.0947148358939446	-0.014657396056697	0.00605779923850789	-0.0922428610517808	-0.00392214250302783	0.0483995763353474	-0.012593406219633	0.0362721643141612	-0.000390166359629123	-0.090261407801568	0.0454138912574385	0.0543134804949202	-0.0126521871750319	-0.0411143392668207	0.143913602623715	0.0372511752090421	-0.38475082747814	-0.0257540963525328	0.0697678336386271	-0.0507326341041207	0.0531571861673445	-0.0697276628990948	0.0688624417390829	0.0330544644155203	0.0322390187111755	-0.123989287810428	-0.0522952654182663	-0.131263565700816	0.0143894149189156	0.0254100925563776	0.0300085499368143	0.0140287694048558	0.0384342933324548	-0.0203423944523818	0.0129996472273013	-0.0217894302676037	-0.00880473459392878	0.144344786251873	0.0834733327365263	-0.0418255557703279	0.0248354859768423	0.121849951285648	-0.00939441290008251	0.0277709977056939	0.0568630007417522	0.116030350809097	0.0798948073287136	-0.0811768644683272	0.0147027982309249	0.0445052355195738	-0.0317351097408891	0.0699573622356532	0.0254672220657306	-0.0203266710671826	-0.0019387504814873	0.11078315863219	-0.0446046717777231	-0.181112380564436	0.0875660013371424	-0.0338700730191949	0.108471240914715	0.0888843414795467	-0.307924642011383	-0.53433627906966	0.0994378335807103
A2M(2)	-0.0969381894037625	0.110837644852611	0.0730036826488789	0.0513843111263577	0.0649229185506194	-0.0135023845665121	-0.163029203131783	-0.0318433358091745	-0.257540417325085	0.0128703790536817	-0.0592387916383912	-0.0822205678256963	0.0212914751231505	-0.0951657731463204	-0.108023053700279	-0.0158176406193582	-0.153535882834567	-0.0247263708023128	-0.11835552808294	0.0102204466898021	0.0345712693794125	-0.0261869525354331	0.0715368503208372	-0.0245200352522951	-0.036182937930781	-0.169159234059534	-0.203941984409706	0.0108853255148077	-0.135075641719542	-0.00303634533869595	-0.271973193054675	-0.0844784728759974	-0.0110029691224905	-0.184478802272912	-0.00749200051635003	0.0480796270376658	-0.00196656087017748	0.174899844511292	-0.0328936767550436	-0.114600264069089	-0.154471098187298	-0.0268232248789322	0.0194085498466734	-0.0756543654317072	0.058101455620657	-0.16849638873048	-0.0870352433932359	-0.0441728938798563	-0.114587275893719	-0.131460008589804	-0.14248254349764	-0.0984440485465056	-0.036937853287106	-0.0899870441482037	0.0691655461076699	-0.0110250365200774	-0.0619431467570057	-0.125504458820743	-0.150170664247693	-0.108364758276884	-0.0308026019912123	-0.0831320051761532	0.00912143113778171	-0.145201864592459	0.0108770566620932	-0.116445936879124	0.0143911062427945	-0.183873022248306	-0.110063639907635	-0.157326959505818	-0.119523986683888	0.0598386405214285	-0.0780252873914403	-0.0476339157872142	0.0506753709305189	-0.293642540297695	0.0101398384469396	-0.206117134320926	-0.145218211773681	-0.140990027055742	-0.0389500209606945	-0.124300158219213	-0.0384528706393609	-0.21937410625763	-0.0543703168828295	-0.0127293655794516	0.0623954251258831	-0.0762918302446638	-0.0126794948870863	-0.0141946925519718	-0.0716173362662785	0.386906795452272	-0.118689790820154	0.135217031847867	-0.166473257917788	-0.0740205534208397	-0.197570161104911	-0.158809109307695	-0.106414097613977	-0.0340367977494973	0.0206286584269256	0.0597704431075776	-0.0298939709682584	-0.157530635987108	-0.16839538394177	-0.135753651171891	-0.169630904072891	-0.200874685360149	-0.0663609826551117	-0.0386116189338711	-0.0882040087673645	0.0238960580551708	-0.0760463644276757	-0.0564459702980556	-0.140880069881348	-0.00595913600667983	-0.00410791377677757	-0.209291811684188	-0.0520263851867617	0.0574513418720688	0.0800450024704098	-0.250923342925055	-0.0288903261210374	-0.115005340265397	-0.0497108215953152	0.0926812430185632	-0.0714054861629997	-0.0729747839154444	0.000922457660972688	0.0440411688316954	-0.263717379775808	0.099921758498264	-0.178162118975894	-0.0427673682087635	-0.221359751678449	-0.103542780343846	-0.11093209076909	-0.104107223464376	-0.240948970497835	0.00132994159409154	-0.0474263289420761	-0.143817874411607	0.0147737076905876	-0.0372967474813619	-0.132138317236926	-0.134951250076977	-0.261863870573903	-0.0369426109812996	0.0203218621657846	-0.134297433075385	-0.076609594581948	-0.194201033278339	-0.158114805391156	0.00674535650837055	-0.0250980023923088	0.0362210053084199	-0.0817877332298417	-0.131078103302018	0.120048125888755	-0.0698238884111169	-0.0221900409019016	0.0357701213523462	-0.117413283483035	0.0329101054045889	-0.0461654760609255	-0.123557696524216	-0.109994527998189	-0.0140089484213505	0.0418178810587634	-0.13750012621017	-0.141603467155749	-0.0695391569991161	-0.0663797593348907	-0.0769255986322232	-0.0938431075662154	-0.205520289895293	-0.129478615983128	0.0224386741522154	-0.112973245021299	0.035495547881603	-0.0376228883746189	-0.104690297705332	0.00655985317354537	0.0575063184734903	-0.138335352866586	-0.045377526344638	-0.00732840103716801	-0.230215452258051	-0.0161144457352669	-0.0410190752018295	-0.0327963694460585	-0.0580840792023162	-0.1970802573493	-0.0235487582835059	-0.172749796940718	0.0196503066193976	-0.111520970355671	-0.0594550862735247	-0.0636040630525859	-0.135008826981467	-0.156234918296432	-0.0462434118498058	0.0265242797560811	-0.131200220876397	-0.115704747786943	0.0277189248674819	-0.0430611399272564	-0.099614050465343	-0.0205365158674488	-0.199351346039772	0.00375770588670017	-0.0381685167273678	-0.272474511891627	0.0378791763351617	-0.083835533631578	0.00681407828664424	-0.0335253190465867	-0.0834858593731346	-0.0774609542971678	0.024209199152898	-0.197732960109833	-0.122142197971765	0.0193695628821982	0.0833167644811119	-0.0178908264364041	0.0941403146477438	-0.116494570814373	-0.0861103964483355	-0.044272311828772	-0.0277240409885412	0.00774933230978016	-0.144440268741901	-0.0454280261284017	-0.209721084032539	0.0501113258026295	-0.127832088598539	-0.160726245109729	-0.000482680583458434	-0.0544341663630523	-0.0889693991786094	-0.0986878093354587	0.00800586134832382	-0.259941590630499	0.0096477708517709	-0.109276690518897	-0.129782779640679	-0.159896356757465	0.00155272568627703	-0.107666876109964	-0.160936108234633	0.0229886516320482	-0.102634487176082	-0.0514886440214979	-0.0702907266037428	-0.13307493649768	-0.23050824447347	-0.311665027580335	-0.0323974265908984	0.107851535709802	-0.00910413966277283	0.0210981633580993	0.0713668449966521	-0.213507140008354	-0.119522003439444	-0.164420038220335	-0.171600833173982	-0.0506955893976976	-0.163602007782891	0.000544904904521895	0.0277715490015905	-0.099250987396712	0.0604094290292207	-0.0604163920530789	0.0125272051432205	-0.0390881502573321	0.0593709407178533	-0.125617928846125	0.0628006530881794	-0.0576133683121605	-0.0456741162783961	-0.0137676273054558	0.0189726638563697	-0.0357021099113385	-0.0134774532212407	-0.0162439357063183	-0.101950526249475	-0.0058577072091404	-0.143115299078585	-0.100760679067297	-0.170735139625017	-0.152722205462708	-0.0719912721461095	-0.146794167181765	-0.107214794732518	-0.0500713257633393	-0.0854258822994924	-0.0765953340088416	-0.111852919535371	-0.0826777868143706	-0.259187663066071	-0.070949354586009	-0.236069260993564	-0.0167153585264573	0.0675284857471981	-0.0761929585650245	-0.109651589762882	0.0579393743492922	-0.0592644084948931	0.00468773355550398	-0.0845581557409429	-0.083723587451444	-0.0599192152530361	-0.0272973335181485	-0.00692282821618465	-0.0284293091074571	-0.0711836726749476	0.0385744622156909	-0.05814283854363	-0.133263398808498	-0.022796545397002	-0.00208918676545043	0.129364198021939	0.00148837573777171	-0.132264573723415	-0.0301116507284344	-0.100922621932994	-0.0418262745781056	-0.137242781817171	-9.19265721842505e-05	-0.0583163976765449	-0.120642877439799	0.0768423384858369	-0.0588265059031981	-0.123897016022617	-0.158907699577599	0.0680899774099244	0.0365868654943379	-0.116112344055712	0.0637682756920716	-0.0246450541866611	-0.0214149047675239	-0.140350506965071	0.00915166108653372	-0.0507122416114859	-0.038586353488332	-0.0283115164660065	0.00221935431163882	-0.15488986571992	0.018886812191868	-0.0808083162702369	-0.16073875068829	-0.0865714902232691	-0.0379045145428242	-0.0688469648071761	-0.0298117934327044	0.0236677590722083	-0.014245766686194	-0.130884141224938	-0.0439108962239288	0.0713815900385478	0.0107622251751469	-0.091138394192956	-0.116581370536494	-0.0124750317528847	-0.0129657301662359	0.0820480641103984	-0.135086488846893	-0.144364070074351	-0.214929782598542	-0.0310385038560938	-0.0131039913082301	-0.0999315608420382	0.016498760946414	-0.170771918846525	-0.0157471254223609	-0.0721092484475852	-0.0921902816085006	-0.178622173095351	-0.111561162822909	-0.139547175129499	0.0259367402094989	-0.0395624745490994	-0.160938670027756	-0.0327847747857415	-0.0670607449492059	-0.0284601580012798	0.0451623058534388	-0.0908216534864737	-0.168242746418946	0.0313199222121658	0.0616721213081253	-0.0106126128179904	-0.0520698849167533	-0.0277516711078473	-0.0668398804515101	-0.0464631868834441	-0.0398803658652536	-0.251144499324565	-0.0739438023556437	-0.0928318131588902	-0.13016294931215	-0.0342364980374147	-0.101868961716285	0.0183638330931828	-0.0582667929114465	-0.0893390893937387	-0.112466116401878	-0.0437462580503981	-0.0900973781346475	-0.027885138095877	-0.105039157150368	-0.160051810090266	-0.154830112452263	0.0558286822289907	-0.190968876039212	-0.251026524672575	0.00507303582072544	-0.0581428867968967	-0.0317994739312991	-0.109822738668669	-0.0716637810587624	-0.125436735800195	-0.140825817844368
A2ML1(144568)	-0.0385174368239251	0.0975592152837017	0.241897473542231	0.116871701979086	0.276316598347829	0.0702173901900519	0.157643313389934	0.0809708193539109	0.131714117998388	0.174826880123811	0.144846339355696	0.368569211966711	0.247834678290124	0.24327564029114	0.133547988902392	0.0532593205251822	0.185805222567824	0.408828495767682	0.0493845216275148	0.171252106429677	0.155359258958945	0.0258403544363251	0.162370903762556	0.190973562813962	0.214674980705393	0.13517896428228	0.251790766600012	0.21893172510323	0.316587248666096	0.222625713666407	0.200975981926666	0.291678081697725	0.271275687547391	-0.0037756330864179	0.262479907551407	0.0701035079711809	0.124679106888007	0.0999419498335768	0.256073650331791	0.229736745992217	0.0489111451729839	0.175885316300455	0.18368934696286	0.225441609281451	0.187334897106534	0.0965822326070347	0.146421139059007	0.18545277670844	-0.073791116607384	0.0713849079587567	0.179796724501464	0.0123060832722091	-0.00981753431631606	0.261635116000447	0.0589555299481658	-0.0341222237427469	0.248390784118043	0.119100846488077	0.182188215512113	0.148023101717911	0.0322672903091377	0.10895467317128	0.311407725373945	0.196775964988562	0.114095659854436	0.173153646059086	0.138617888682912	0.0212012141517618	0.0829685852646762	0.0192592462225018	0.217444219357151	0.0344806267636438	0.0907174006806415	0.0973742464648976	0.082366272518633	0.131875480779982	0.0926056614786687	0.0560290207004878	0.13901122318197	0.28171988722989	0.134654700876305	0.222000891966174	0.149753959244115	0.117113563411414	0.054820262903473	0.206553190659667	0.359744636111833	0.0844801790982393	0.143198868414441	0.139873821427537	0.162226771658314	0.0165318413212911	0.143169806498187	0.235437673738283	0.292900969013989	0.0718440208308783	0.171645819467422	0.151129406290086	-0.0183971418897768	0.109102031815466	0.0509876901264117	0.160316594073788	0.236036039735609	0.101861176174458	0.153173114663097	-0.0327489555158001	0.136643181306563	0.212161130552999	0.0636600718562752	0.278843964245198	0.158575326221419	0.139099625113378	0.15459774082191	0.131765141681739	0.190950155159952	0.219640379505164	0.0663761187756242	0.315923187482767	0.165526912851533	0.260488765479059	0.0994012690727522	0.12631136934526	-0.203206773909012	0.3727369038979	0.262501986812615	0.0740588333946235	0.0611504505805786	0.24280189139395	0.285856945259606	0.136569704095192	-0.00781520731851379	0.0537951889631212	0.218951526383405	0.0912144608068963	0.21153283683316	0.105381698066744	0.153838545276522	0.181657732809556	0.0804215783673834	0.228494623645153	0.273568850475467	-0.0157425098735763	0.17465553707401	0.134028654374567	0.357858606194869	0.140041371527385	0.170728036032953	-0.0224880265559604	0.488098879649843	-0.0244097059422866	0.238963021393852	0.206842381470648	0.118796298420575	0.208957245397627	0.148846692204493	0.405543010997934	0.231548912288545	0.195822641768639	0.204007072001344	0.0946108929692405	0.183697258415681	0.0959956030524703	0.373833503402798	0.091822986489989	0.131504748894881	0.198352535587883	0.162520841638997	0.28953532729874	0.344305733632667	0.239480158810219	0.0653312011869387	0.294603208406596	0.0708783700656131	0.0390493866744493	0.231578747942056	0.0310538234598252	0.0851477060733779	0.0588959375360961	0.026896966598808	0.102266639709734	0.131688989167011	0.190997084209764	0.255034935774425	0.0920336978696836	0.144348011224827	0.144371114237764	0.156080238215071	0.202553299695368	0.249447880967021	0.156554399245607	0.105753828854695	0.0978746457878932	0.168181926995101	0.287820778916536	0.208559437528911	0.139769816181662	0.218420933615444	0.156221832554703	0.216905440156446	0.249901940848168	0.145282856262924	0.054049876395539	0.268052777996524	0.15432152025613	0.0242582942340385	0.176582481737615	0.0797322873578321	0.132085905003507	0.0795598798239615	-0.0603875965541125	0.275675292337978	0.135065732572093	0.297999764384691	0.149044245456852	0.134081497557174	0.0868540985447748	0.278634460879897	0.0137676864232683	0.0267797784391948	0.272255849106439	0.203135914607037	0.227167177049061	0.154897622139262	0.177281938090237	0.0906350750490235	0.213116085916405	0.0237393702072604	0.196426806361752	0.195493395977519	0.26890792639002	0.209375644123011	0.19512487317589	0.136429560262982	0.11877610620714	0.315408044691838	0.0748013506767695	0.378889204734775	0.0953954262311238	0.258094770025675	0.174891965291621	0.0891521599392208	-0.0563584860719494	0.00661145599843052	0.274934399688203	0.159965274146837	0.22119434219815	0.135314774454768	0.113485908662051	0.270932231007346	0.184623164849126	0.115157277191362	0.156609348729112	0.11364226675291	0.11903492635662	0.0704808007903346	0.117077627411433	0.0660845075104924	0.0974174038219037	0.178376709751294	0.118325074937315	0.0212273415289489	0.0763690083261851	0.184575295269701	0.171916181466166	0.0776057064525769	0.300828532668106	0.200411725191348	0.288535243072982	0.0822711752068166	0.257881760018629	0.203699475566587	0.0570037562014289	0.239723826431675	0.20267464293364	0.184892914915554	0.296678080067994	0.188760294246026	0.315978403581766	0.0431461153532694	0.0531366462519578	0.135968282558732	0.198226525693504	0.213002222064562	0.0986409233421985	0.245632436613127	0.157227482026128	0.0504432097232554	0.0907555932671516	0.333583197012818	0.163547334236465	0.224389078151756	0.125756881233655	0.06123625230249	0.250471704785553	0.206218313297548	0.0670303679337609	0.451583750562456	0.142837511822184	0.217068735248852	0.322268747656325	0.456196759158386	0.223522751049038	0.128499082553322	0.0923560493035515	0.0582047783155099	0.259486060257637	-0.00782289472153663	0.269954337600431	0.23942111869673	0.315092792843057	0.264377635587953	0.137563834497751	0.214929769898602	0.103835949390481	0.124904383168489	0.144391017912527	0.187118681140769	0.0940092053737106	0.114048210625309	0.144091359839968	0.0555130555122496	0.106765398247503	0.135262190369347	0.150962320011258	0.0717102102679689	0.150901725777812	0.203068464758629	0.164958585561733	0.161361607493875	0.148331977354752	-0.0114430901892833	0.0606696561502016	0.222374013453518	0.0397836672643659	0.078000496382071	0.280061988260354	0.176130062687088	0.201454130030163	0.183356892290858	0.205241546516477	0.234905809069677	0.164921511376788	0.284539083759171	0.0537448101499131	0.0967159159568896	0.24569582889481	0.169346005116697	0.270158962342917	0.0717553799324423	0.196668995052285	0.0362918609037843	0.0986443244645112	0.0325960232753698	0.067600381962947	0.186965946045761	0.250414025887302	0.260837771737188	0.311811657949703	0.147867257817372	0.17920142738886	0.0918311352309627	0.175326557405294	0.358954573712272	0.195886372153646	0.274614402985286	0.213151088807881	0.183083829990571	0.221650435879184	0.214692032729688	0.16240241144002	0.155973697357224	0.0585482726208305	0.288325356628814	0.293090742696909	0.26174453482044	0.182883264698599	0.100181640967218	0.221894047359861	0.24335146920061	0.182605971728679	0.117218567440292	0.115639844008511	0.20931316407326	-0.0114545802266267	0.014290688048121	0.0989435211903963	0.163362105082184	0.0474303844330328	0.0824117302904763	0.169414754848798	0.284053378207792	0.0639173954249861	0.125561856740496	-0.0585111910451035	0.10206631998534	0.10966892360884	0.209014436795445	0.0164897361970073	0.310945580930903	0.119750249662262	0.167320877695601	0.0886345894138844	-0.0537329445884401	0.0197733314426737	0.0162947191455907	-0.113492487803322	0.210771952800089	-0.0307732786561305	0.290546858613388	0.265387118484498	0.231716977970661	0.139734122979429	0.0195923481759075	-0.0280245518045131	0.0683851482337456	0.207121447976238	0.199223899301857	0.275821008079382	0.130389697430027	0.0583956790526876	0.131621886896939	0.24221996734292	0.174789648801052
A4GALT(53947)	-0.099184503436196	-0.230460562810691	0.114707982334081	0.0705356694543	-0.142904920550934	0.0174487062218905	-0.0133103589720748	-0.0947721288573632	0.100121412553415	0.0121724551145966	-0.00119571770614978	0.0406320578018513	-0.00900619280218575	0.0441058949190581	-0.136889094442593	0.198305927609905	0.0539937232074528	-0.107742316667839	0.130478579684476	-0.0733905302020317	-0.106073642332025	-0.161855044126308	-0.205755124391527	0.122051617571133	-0.00864812352569709	-0.0211706455126899	-0.0481392069203104	-0.0580269167275552	0.137106480421417	0.131012578227711	-0.0630288026383483	0.125443769959258	0.00133226729534487	-0.00611658737406055	0.00714763134795203	-0.106694362948402	-0.058665617172742	-0.104386070865954	-0.0976733354877473	0.000582411375116231	-0.0332286998106734	-0.00183142119525875	-0.254697950000004	0.0904569013249791	-0.121759607728002	0.113421934803795	-0.0282523168760031	-0.128899147764179	-0.0096364579540433	0.140540236158326	0.0277114582034637	0.0205302227792759	0.222341481800912	-0.014348202430341	-0.0836264864131871	-0.0980276824678836	-0.0404130453383879	-0.0259742841167107	-0.169405084621487	0.0814116980779406	-0.0245472822566286	0.0832972532923027	0.0134108575705699	-0.00651057815484579	-0.0750439255112282	-0.0675630673290456	0.0339672237829747	0.00592011288111524	-0.00355238971450464	-0.0961205240832164	-0.28970813071036	-0.0359410727909578	-0.0287759666227226	0.0199703607081241	-0.0403202093704816	0.027353484610675	-0.0354892607332797	-0.123349676813375	-0.00534966216640394	0.127914676558186	-0.0430805896243013	0.270908153278809	-0.032324485920838	-0.0603257062993629	-0.0787324770192154	0.00595738880598626	-0.050389527505311	-0.0263526227766238	-0.0574963174173995	-0.0987535396125348	0.227595704581761	0.058335891841888	-0.0379017739445917	-0.0430006769385573	-0.00711219662334791	-0.10509262310012	0.0650772524773209	-0.0632358851744634	0.02820078059174	0.103369949104382	0.113842127105627	0.00222637137791968	-0.0154183177482897	0.00365586180964404	0.0609013453983583	0.159416571405971	-0.103081418348191	-0.119937216323972	-0.148326651529163	-0.0715783622186639	0.0399173716614276	-0.19442535182033	-0.136810839544243	-0.019462545284662	0.130009236783776	-0.035250990813141	-0.0490865339680383	-0.143213070658828	0.121128887466944	0.0740072819812749	-0.00939498897078254	0.0396306103567874	-0.0311329907918035	0.0593619206769779	0.0112198136733994	-0.115915265950441	-0.0617427490894281	0.0138115429959074	-0.00781569818049674	0.010817690600698	0.139495313263862	-0.19066440767345	-0.113924101517855	0.0494256238406665	-0.00707260888949718	-0.0616463264161486	0.0168190708676598	0.0847081865415271	0.0295215735117033	0.133430199882942	-0.0506610061975559	-0.0751505314288541	0.0161391366375644	-0.0924168279241118	-0.0395916079724382	-0.116066511362378	0.0942274915298862	-0.0268955691666241	0.252914622677275	-0.08966371079658	0.0546994656154694	-0.0169866476574459	-0.00162280076033371	0.0231616933268246	0.0300717854893986	-0.0344240917512425	-0.118729162839887	0.00138159908094782	-0.177705698533295	-0.100498289815434	-0.153362330807158	-0.0195334692021601	0.0209286862963795	0.0416194445393349	-0.0559237100280208	-0.200297872432583	-0.123170126117422	-0.0476909934934773	0.175923598057264	0.0236626725012641	0.219024819940345	0.057138794724382	0.263466822618861	0.119175480071605	-0.0448400868123639	0.162099899464361	-0.130023384851201	-0.0523228303373657	-0.0792544430939065	-0.00510181860947374	-0.161949321571626	-0.0518706816173886	-0.0519774024176686	0.0655611111342705	0.0273466411125443	0.110943592465813	-0.0247618235162093	-0.0718489146237233	-0.108636070358753	-0.039313944424282	0.104167970973844	0.0852972280510499	0.00339689537372901	-0.142321579610003	-0.122030366909797	-0.0422127129661013	0.0422264072997623	-0.183588522819473	-0.0498326694605526	-0.0946708359375908	-0.0771646587216173	0.00787291340514655	-0.0221683824526435	0.0193792602798818	0.083406363182016	0.0513337670309998	0.107297259033492	0.138642630885986	-0.215647179147051	-0.0883745904861784	0.053733051432844	0.109342500562253	0.0756697115421519	0.0476277771970472	0.00371561120901285	0.0623677849318664	0.0509725626593374	0.00823577172147376	-0.106614668356972	-0.10665437979555	-0.159279348606947	-0.0262706230088357	-0.0360221668833303	0.182513566466011	0.131731850639144	-0.0355331185006783	-0.0159326750506248	-0.0109084027967673	0.0930992634098582	0.0803909197382969	0.0221216038954966	0.0708070752129621	-0.0346034615419669	-0.0667620132347	0.0874883676108495	-0.0322920888617143	-0.126333295168345	0.0750449790108455	-0.0253390405605563	-0.0283762552800938	-0.0888346299550583	0.050046786841727	-0.0541063056112866	-0.0527764731737741	0.0527304912622726	-0.0698195159102517	-0.0363920682445979	0.0581238114046208	0.125585690794921	-0.0974789031464972	-0.055378953640009	-0.00723687821999139	-0.0650024552316431	-0.0512618411625749	0.0944540722693534	0.015463348291372	0.201043654255864	0.0648877532104291	-0.035446699487298	-0.108097301657374	-0.0985393785291478	0.179579793085828	-0.00434023423145329	-0.0814969462021078	0.00858996766109311	-0.0505728246157083	-0.0183781543339114	-0.0548984671542979	-0.0742806885418832	-0.0259627515985331	-0.0653779634348848	-0.0691521728710141	0.0338984753915558	-0.0829346326126944	-0.0651226425391286	0.023845728126456	-0.0526025675056991	0.0574285307735923	-0.0515394688386236	-0.049099889928687	-0.244919181280355	-0.0210132133075713	0.00440143261258335	0.0313037089784467	-0.0307639986730972	0.00339888365389056	-0.0404735223730862	-0.0676871299441029	0.0276213912311521	0.025348708177423	-0.0397746439352559	0.0138502938851497	-0.153845554518385	0.0221074115636463	-0.0240911232810429	0.0921134851421392	-0.0732593641939002	-0.0755501295310695	-0.119976556680517	-0.152767989495545	0.149624371171048	0.0659820271366505	-0.0880291196017709	0.0257869175933521	0.0705886491307419	-0.109402230443026	-0.0861617685284965	-0.0349340666634637	-0.111274757996409	-0.13718906251193	-0.003541066122605	-0.00859491474425986	0.0573285830268233	0.0960421117578448	0.0348551948269805	0.173114494731866	0.23511129404237	0.102749665781536	0.0154040084533092	0.0671767259975339	-0.0894353157209836	0.317587767152159	-0.0782865737867855	-0.00622879444679831	-0.0322614168058185	0.0338057467051585	-0.0550342944237285	-0.0691648485952911	0.00886324153490756	-0.135235593442537	0.0820452232770079	-0.0442962954639464	-0.101296224692944	0.0761844654170082	0.145674103864455	-0.0309422930878988	-0.0988389487708365	-0.0461380458876531	-0.0573150952939804	0.072408918138107	0.0679826208767323	0.150124034100347	0.0417184692185919	-0.00134995174339024	0.0225695404603653	-0.0966823739100135	0.06784330901123	-0.0351851604769957	-0.0278503695461481	-0.0188621263791109	-0.0677386750847519	0.0168223680351731	0.0726000821120261	0.119375733323878	-0.0515706147562907	0.017879263726194	0.1079563964558	-0.165917884942653	0.0162261687859404	-0.049736394500396	0.0198021327961954	-0.00818638866186052	-0.204743205374165	0.084686067226096	0.12054992936705	-0.0643918205649469	-0.0166914418928437	0.0110231746264218	-0.0294710648883475	-0.0496884682413169	-0.0202535669242722	-0.121455333093993	-0.097269135241836	0.0531042726403653	-0.27383442154349	-0.156075755205075	-0.211919029291044	-0.0268331234925922	-0.213476546293323	0.0266366283431875	0.0164148638970188	-0.136605325069866	-0.0364661554714275	0.000886192176282524	0.117133357269417	-0.0539452487147329	0.10896435979111	-0.0499217375062558	-0.00858583054271215	-0.0971826040922949	-0.172340871031203	-0.126546667654325	0.0367664065277088	-0.0539393901827417	-0.0643352162275941	-0.0573027390298939	0.0156527742657444	-0.0344633411244924	-0.0631055791910259	-0.00411596184032573	-0.0501285430888315	-0.029716579549399	0.0160651016722602	0.165266906026053	-0.0642210915914821	0.200530755436912	0.0616554255219805	0.0226689771350999	-0.168189987086152	0.095918876099079	-0.0284668624155666	0.0684558159481736	-0.143905877848594	-0.310406274439382	-0.141536142250261	-0.0969750265654687	-0.0784676251102667	-0.0960619864967771	-0.166603736919062	-0.0418296424028624	0.0765346713668043	0.127811724236262	-0.11160433328229
A4GNT(51146)	0.268125021893924	0.156425899533109	0.0783940746261207	0.0134413139426524	0.131312677907407	-0.0542272001375076	0.223244332418008	0.0374560685396419	0.122466522051395	0.0246236009400844	0.0406579728017977	-0.0340511614512553	-0.00402154788447774	0.0409307037440673	0.076130057940322	0.114806823208266	0.242813286336349	-0.0697350006341717	0.00449537660010644	0.162489317104336	0.072260954861045	-0.044934664942138	0.203806955357718	0.242121144342143	-0.12579547661628	0.125845554234662	-0.0207766715869237	0.111038975816631	0.0613040284020877	0.104376438093704	0.0971423434700383	0.0624611774688313	0.13890804469069	0.162873257915625	0.121546312785008	-0.0401913729422194	-0.0734786182517265	0.0029435707553975	0.170523087120361	0.0391060158553423	0.0817546911618499	0.14919933107495	-0.154078016223449	-0.086039129685356	0.0167578484872636	-0.0203614057708952	-0.00715150480711056	0.181286053896031	-0.0315692469812901	-0.0446225442928656	0.111130859697585	0.0222201567809892	0.155558165142773	0.0742944972628853	0.0734487724291907	0.0284355735856173	0.0273538618411832	0.00679357343681967	-0.049668135684938	0.0476473162597227	-0.0376114832254349	0.0561498486254019	0.00176830945215325	0.0669924215728403	-0.0113524124307624	-0.0408306497135663	0.0820718155685656	0.137507675442256	0.113235971045449	0.0603949805659709	-0.0445289628329128	-0.0188793054967254	-0.0244595212990051	0.0283547840439115	0.0929555365588983	0.009631440816874	0.00701678544646814	0.310950937013133	-0.095013363959999	0.103139516472865	0.0996083306820505	0.21003566993709	0.136652335764245	0.0225103610530537	0.276888877433529	0.117003525794141	-0.0277909212544039	0.0409586938949256	0.0125765017942255	0.110648191620437	0.0267058817444627	-0.110947387300301	0.0978423606191112	0.0065982617616861	0.0522841667955854	0.0400007440402348	0.0703495815665373	0.06187162863658	0.0750000507646384	0.0193383875327755	0.0862843169135345	0.172854551797948	0.0981704884841195	-0.0893376086821952	0.0144089751225762	0.0864290695545724	0.0513166954159668	0.0837133183043527	0.014220003430188	0.00103365709157601	0.053023774118518	0.0451340482237963	0.104446995211563	0.124920605277273	-0.0194485876030587	0.278871608224628	0.127684488149829	0.0207593207015856	0.000684572130864701	-0.0311255266177429	0.12270978047673	0.0166081226849112	0.0099734932920576	0.121131612318567	-0.0149361287153179	-0.105151079401227	0.0744546138846722	0.0460605796526599	-0.0279287371414146	0.0968629686934334	-0.0161226983970338	0.146448007922353	0.115411452408087	0.154057987703925	0.0339549909239144	0.0400672150340899	-0.00126745602957429	0.0381643968157372	0.0989126484686401	0.17251806855252	0.186140765777627	0.0485787548396325	0.0565401000828312	0.162657204161534	0.0128879607014059	0.097490927380454	0.309256566694621	0.154882727711514	-0.0332011626718783	0.0440881021356243	0.0660187255380596	-0.00688861051826593	-0.0212308983048054	0.0663292777315018	0.122628218728267	0.0742123133298132	0.0394244939179407	0.0883234019329539	0.172382229343135	0.0650950663387178	0.204198877315002	-0.126545077071233	0.199239706546044	0.253195868956056	0.0257033326564015	0.145616092132791	0.176349548805282	0.0995364042025332	0.181615005835684	0.148734469886826	0.0292259338013162	-0.00366896612352005	-0.0739861341015587	0.0610037890241859	0.214226658444794	0.203523293027277	0.0657246450936236	0.0896779936956366	0.0739719878490252	0.126969842135903	-0.0169984457469953	0.0834779686977655	0.00166782972111405	0.217712269415049	0.0958564309763722	-0.00152105871191612	0.0923806529618807	0.174014129222974	0.117131574585567	0.0347400704435426	0.189097387776229	0.196303254550947	0.0194588185799724	0.0177543780312205	-0.165185102016876	-0.00158126482023143	0.000631454728591367	0.172351241907431	0.0987659232163002	0.0231141542606393	0.0821991670354822	0.0239390064908961	0.096089517385253	-0.00562281575018687	0.0519958326322828	0.0425852771850406	0.132273108677432	-0.0292492806286947	0.0558699518212303	0.253167371478932	0.034477319768051	-0.0329905627633394	0.260473124908861	0.0834678398041487	0.00145762755758725	-0.0852922562790015	0.164936865742095	0.0646864152526113	0.0507063030279847	-0.04335057125873	0.0381304932182865	0.0148548785046152	0.0802366802920831	0.276441105573187	0.0770672291268551	0.0640748880910426	0.0913639245079827	0.00563245964442832	0.0142262082666583	0.181838120662139	0.0130294288845749	0.0334655274667622	0.148725387501127	0.219573971199147	0.0400849885211131	0.0652473489968386	0.0352623029192567	0.13423006790056	0.0598156347379913	-0.0114420897307337	0.0985540686921684	0.0489359446597169	0.150522104798756	0.16477022347957	0.05500689446455	0.0211544155488788	0.127678567686716	0.0193128163612503	0.0435959637715703	0.0682019297160404	0.105246580776816	0.247496071779689	0.0257032445641334	-0.0363178581707807	0.0422948627923799	0.0742079385925939	0.15828486852677	0.183742863635488	0.131365676240804	0.0828467217218611	0.0421085973615693	0.0277297429001498	0.0711845162155282	0.05068191902165	-0.0595324650391165	0.102561171165178	0.121581499943025	0.0484150222029327	-0.04191381991745	0.0222191997139078	-0.00428351429413824	-0.0509736683487135	-0.0264574263919219	0.0298868516237097	0.0672903421991173	0.058782684403017	0.0998326776458962	0.0474156654608081	0.00931558352717165	0.0300644303571825	0.0228541566317343	0.0624091145981996	0.0237668395843687	-0.0294501996554877	0.163854400973444	0.0606739492773501	0.042585092526273	0.184510190669897	-0.0122376622178974	0.0868493417819678	-0.0191583779764897	0.0170415791260216	0.0200600839656241	-0.0778321527812843	-0.0468291216858607	0.0554009773889103	0.112763283673031	0.135663395539274	0.158815195241485	0.0443783517249437	-0.0281833531820408	0.0625643996336045	0.125097840830342	0.137977133996728	-0.0153873476055009	0.104426608018581	0.248765984203314	0.157082766700823	0.0169107885253946	0.0799571173124099	0.0803292677040816	0.0178019749884455	0.00415899749615972	0.0878589658757106	0.146248228537266	0.0508881361689761	-0.0976452323009053	-0.0607883252860234	0.016814881856622	0.0528177269100388	0.00572640350246336	-0.0190946282661119	0.119194056870017	0.0648809261643803	0.176506008274406	0.448237474420079	0.0681853693464613	0.119955385939244	0.0729549346721677	0.0318108539896505	0.137550956912791	0.00809974700102496	0.109132585880616	0.174883812189545	0.108629114437912	-0.0196951612207852	0.0725976191548612	0.105857617781726	0.0327848353100606	-0.0980385294978636	0.0724185852295615	0.0357279013194073	0.129609713613918	0.093595800679517	0.0893457914204266	0.12075946192325	0.0637748702089619	0.0731741413932026	0.0694549941330097	0.102701882715639	0.160757755870452	-0.00627482006664024	0.145117855859321	-0.0760330437251406	0.0732795753111707	0.0544921629320415	-0.0583056038731271	0.0495267162059248	0.0249486214058782	0.095892206008224	0.0462785626363635	-0.0346911273113976	0.103623317306077	0.163089568106622	-0.224834589358517	0.0560092781325152	0.0868034193997815	0.0116413584529738	-0.0240940874074929	0.0192452512931856	0.0634457115689623	0.0866434931134176	0.07592123813194	-0.0199501083471283	0.540718336355753	0.126332443279561	0.0155075666809401	0.0718684341415272	0.0244569092280998	0.0825161686779014	0.0109698885014523	0.0159635306269268	0.130286017848349	0.104959181270754	0.0838843370909912	-0.0539864711345064	0.0419212477308826	0.0355884457744614	0.0673502284543358	0.0351329994628488	-0.00614507072520782	0.146514987024588	-0.0375448896156675	0.0226210214612217	0.0488574988194572	0.0476225434700341	0.0456119432544577	-0.00652834801746002	0.0327715438293297	0.0981664042412008	0.0746516329486255	0.037035049373035	0.0884657868496036	0.172393071062809	0.115627190370255	0.0856845382592514	0.102782042559785	0.0498703559942372	0.0370173300840706	0.0823075122712778	0.0593766464589748	0.110470131729587	-0.0405712140953167	0.0431364892613018	0.0328507984081688	0.0674155686629858	-0.00598944277006025	0.151608454274804	0.0163036987610142	0.0517503962584757	0.0585606591439098	0.144800985120501	0.203077459348118
AAAS(8086)	-0.308000014312048	-0.441466469205255	-0.360467815969324	-0.466851735523222	-0.322847374453741	-0.407849787712067	-0.268422225349422	-0.340420584766399	-0.399598369911157	-0.387259065409932	-0.382250703418223	-0.509566691887419	-0.479600521678902	-0.20135462008204	-0.40020507443826	-0.540656235668482	-0.576126095483828	-0.349004454687141	-0.3331258342679	-0.36270069842112	-0.323427406173303	-0.437066976930716	-0.314049316160366	-0.100239428741033	-0.390076726801431	-0.298261074531449	-0.481108907317104	-0.313932733316559	-0.190512478338913	-0.483076694518389	-0.185788486139742	-0.285756953059783	-0.424822036034067	-0.119089963757781	-0.609223378307466	-0.436732481825892	-0.576435646831087	-0.561904973948744	0.0146971378989016	-0.305434023765343	-0.333629841615552	-0.452475477995693	-0.534252712060043	-0.264124355850215	-0.228657039015599	-0.507552288115324	-0.499188952163466	-0.296359014486406	-0.418401950773913	-0.285507946837618	-0.589803994899483	-0.211694589431329	-0.38725059745069	-0.340979140470054	-0.46446763634944	-0.380605239671149	-0.351520324675555	-0.334233573854471	-0.337897570714122	-0.637993917622163	-0.384062435711814	-0.220968458940146	-0.427183009438032	-0.43450632967674	-0.502173955899077	-0.545088254959664	-0.441063114788127	-0.318661399387137	-0.293841859220523	-0.357285602732537	-0.246250925480167	-0.220638320724777	-0.500781846871042	-0.329722056003637	-0.556945627875683	-0.192661819691883	-0.405452052863052	-0.344005515211477	-0.290671548887512	-0.481048442776416	-0.367985884347786	-0.559687938996546	-0.437491146286127	-0.37889957475519	-0.391918834032197	-0.283630274118313	-0.664781185956573	-0.316233270838962	-0.302544794721814	-0.414781790931166	-0.498413670993071	-0.646927703031763	-0.419149235598042	-0.416556116453964	-0.1786938572092	-0.267577482336197	-0.216116340678086	-0.364678648726616	-0.250057761519792	-0.533555340913515	-0.682011452701495	-0.472850437583757	-0.337256749715017	-0.770447796398522	-0.372523952576334	-0.328479651504894	-0.436771741530838	-0.19592210653417	-0.530991257889458	-0.684601383805123	-0.518532738786871	-0.313142829408443	-0.237850632800063	-0.519578354743074	-0.255943013154006	-0.388186073833013	-0.40375896849067	-0.370865581224762	-0.33438853531446	-0.420996738323954	-0.945022379975701	-0.336405283273219	-0.24961553445221	-0.427470065375571	-0.57578834599172	-0.374961123205498	-0.394442990075795	-0.318716617625621	-0.458512664683013	-0.628513691488241	-0.574093927003937	-0.364730964989352	-0.369321540969826	-0.48325924004953	-0.52172916106069	-0.386609274225177	-0.50859630716485	-0.612427242133515	-0.365819825594181	-0.256737774225713	-0.210729920469533	-0.168425712312677	-0.313736154967334	-0.685561705066616	-0.340679541658577	-0.253419339702077	-0.605185452697312	-0.514480766635301	-0.0932127030306753	-0.843826585328191	-0.458984778099497	-0.466435881059427	-0.346609900145074	-0.312890071186645	-0.304214290312407	-0.320015294875058	-0.29665557309116	-0.49587100461501	-0.254751163672387	-0.475701734980559	-0.521586625054835	-0.352039703125423	-0.31063893236381	-0.434394198664695	-0.611519187098593	-0.594006622752148	-0.0965919144933534	-0.388363208756421	-0.470209753018937	-0.291996607243244	-0.383839932196594	-0.398851801732888	-0.189606553822313	-0.338975612985214	-0.4961335259583	-0.315609724544345	-0.373882667026096	-0.290508875283794	-0.350283387249931	-0.415418726246041	-0.459905801871724	-0.269599069037313	-0.347579171617988	-0.441913650721034	-0.362705658629321	-0.481971694217648	-0.440165741337415	-0.205778186714394	-0.391452438551209	-0.326268806393804	-0.308050687136785	-0.464944169008376	-0.612129215824531	-0.45243595849235	-0.159425638219601	-0.488130925850766	-0.241954824071111	-0.266543481258472	-0.273091714419451	-0.443925998494735	-0.440666702763578	-0.275690007437523	-0.149951422884433	-0.421509887689728	-0.255914767960211	-0.379389526504523	-0.304265530814237	-0.324308336457157	-0.405409452823668	-1.06516660351276	-0.737306231529452	-0.469049700950165	-0.369796625093858	-0.394153830672307	-0.26587569606561	-0.541647600373838	-0.40839624092795	-0.408634684068425	-0.231201662029768	-0.355653742335319	-0.501464734064493	-0.310822195829266	-0.286560827941676	-0.395981064015291	-0.366145390215326	-0.296381883138932	-0.717914867721906	-0.429852020636138	-0.304845517275956	-0.317528721862781	-0.316559369147575	-0.439596335859727	-0.347590426296807	-0.472503338684849	-0.363447049318393	-0.351104599212841	-0.789122823997662	-0.261932605053048	-0.299658950677253	-0.519871483488398	-0.562191778825244	-0.333504360505328	-0.484774588153872	-0.474567157387553	-0.426109994324009	-0.311367759385843	-0.228206755725449	0.0863729632563068	-0.191552089168177	-0.401535191284357	-0.268044342724454	-0.135659616003143	-0.458560745570426	-0.427501430009361	-0.6835573145795	-0.274841736777592	-0.37458139310687	-0.237381730467805	-0.557571389404617	-0.421067654267482	-0.844722195253917	-0.314404305556484	-0.415012644361452	-0.507149121154677	-0.450029322915929	-0.579194820307638	-0.222010820633242	-0.351529147565632	-0.502793397924195	-0.445166884009124	-0.331136273605116	-0.354388918108005	-0.669410308039047	-0.375618485404859	-0.602871534822806	-0.357763151028208	-0.183971805515611	-0.503983122906624	-0.350201353351723	-0.228447087591846	-0.517488796660634	-0.383722603323941	-0.540521974489063	-0.261687704207392	-0.341569889488833	-0.74288209486065	-0.352776444945494	-0.253477529005671	-0.35998759416532	-0.473828061999004	-0.408703513380159	-0.37271778466544	-1.16075787616611	-0.632137116000695	-0.323384368268017	-0.236274686803046	-0.319101049793623	-0.431060286425524	-0.172127042867757	-0.538227146787975	-0.304248713559851	-0.275608158580487	-0.461853203496335	-0.274174715378901	-0.220404048236808	-0.383072826372664	-0.17269669763647	-0.527707572205335	-0.292592553802465	-0.476468338415719	-0.45087106274304	-0.348759332985567	-0.215765799451752	-0.338789578468141	-0.512382373618699	-0.361543383237506	-0.437289830744704	-0.448165480233795	-0.459804322137447	-0.658259336302467	-0.444104029549584	-0.294159059066421	-0.441218584589155	-0.438397924436275	-0.529585504536334	-0.584433617696015	-0.333978391280565	-0.292495497049296	-0.532172390471786	-0.463508831438398	-0.233952770339172	-0.281583624231169	-0.229077662022982	-0.540429503149802	-0.408859631551665	-0.406057471379706	-0.3381324792035	-0.301773891851692	-0.652786768129037	-0.353829951491175	-0.462685641762076	-0.429152186894108	-0.173945839350013	-0.338313179318077	-0.50859820445678	-0.294986443831465	-0.405643750305606	-0.382060652265248	-0.318020552554317	-0.353416013668176	-0.212246664269228	-0.223082752400405	-0.507752803042499	-0.461036448772889	-0.433608331665545	-0.192902464809972	-0.342946233965768	-0.271633464481523	-0.247717322524679	-0.41697513543547	-0.398879189012025	-0.557266047759144	-0.37413866673034	-0.459368010650756	-0.0648262999288518	-0.489941582547074	-0.560397614449469	-0.434787535361925	-0.374852596850563	-0.0822006383591539	-0.321913012153755	-0.388126973865327	-0.396082886155078	-0.304144830766822	-0.987089030772132	-0.380679528535083	-0.298036212933967	-0.323893826617127	-0.236320216759527	-0.344807806109719	-0.590864648334541	-0.59750541698457	-0.167050568003334	-0.17222949524707	-0.328588231588149	-0.340274315506464	-0.326428060779607	-0.240743676290965	-0.657670674689913	-0.396008463588474	-0.221690869464402	-0.501042592863954	-0.333767581193428	-0.307069744940026	-0.499947019412288	-0.255642163025041	-0.466147319149049	-0.279157328337602	-0.323938424104435	-0.308160547591005	-0.244907708941215	-0.274125783897772	-0.293339135574672	-0.369733983797866	-0.432378866929404	-0.398082788534631	-0.479415994619369	-0.45313555970721	-0.310520699315261	-0.203980000077106	-0.599649110901561	-0.376321980369855	-0.21607477093377	-0.600503083450346	-0.463093276847998	-0.588812638635147	-0.49032741853326	-0.267229415545252	-0.337254990944363	-0.413004283663768	-0.275012346122662	-0.357452252050958	-0.122234073837473
AACS(65985)	0.179501130196797	-0.0621370640904835	-0.0359132432290827	0.106076891176563	0.0289459558895102	0.0238667318796462	0.142336185350708	-0.032271411661964	0.113697178473687	-0.0430436688750856	-0.135474310035294	0.048619878613621	0.12943750094767	0.131991552463685	0.0900418912859943	0.0726012052721469	0.0871677588252426	0.100999156456225	0.224636789505111	0.194036350513485	0.0968393661143411	-0.0574942874318109	0.211101056979568	0.113966401350561	0.0817973958585991	0.0893993137334609	0.0111906659357322	0.0204641048726018	-0.0719269377078941	-0.0161191454032364	0.293478223831936	-0.0242738090178876	0.171811419273679	0.0101316959178646	0.113890847567299	0.0308160365990237	0.071055631764877	-0.107175539723469	0.0325082343232755	-0.037578679093415	0.0766743938015947	0.0647608199709573	0.0799241530726831	0.0384283889957846	-0.0158528738382599	0.0934851407113386	0.105345915327735	0.0713440341891145	-0.147712735186978	0.191641636574744	0.0200783797492132	0.0810130927060718	-0.0914050360622681	0.0599640457928366	0.0189268348531168	-0.00811816134581303	0.124933378309604	0.0796430841656112	0.203398097653841	0.0349262950781938	0.233978385780564	-0.0525796429892738	0.197453766161091	0.161882883487989	0.0220441056446313	0.119863525474565	0.0416167993886524	-0.0489336586641905	-0.0382500897961275	-0.150914097364337	0.0434897419343464	0.0161085950052222	-0.168449541211952	0.0175692460911687	0.146884307122133	0.0264795258543678	0.131828796740662	0.0577342013462995	0.0813350857072101	-0.103433274147497	0.00881213462477266	-0.034997774301178	0.0963792023087919	0.107309279326615	-0.0188210470654186	0.0498677406700613	0.0456911731580948	-0.0114590099230637	0.0747219549562543	0.0678759292232031	0.0963761410336399	-0.114906448698864	0.165191209545289	0.0825871965912314	-0.102628965520092	0.00926661549071113	-0.0522748511811966	0.0652465668820848	0.214473699219993	0.073812246587891	-0.0279011244612454	0.0871483302867773	0.02412406661916	0.0211921708374026	0.0150526558156104	-0.0242299439998643	-0.561061159993203	0.0303916041153333	0.103333188334402	0.0728948848792739	0.167875987274729	0.0694627013608808	-0.128008424821305	0.137946545541599	0.244967151372888	0.0434433156023639	0.162892128863888	0.0758349464889248	-0.107567803720334	0.0605355216775365	0.0416075456800641	0.147580504716177	-0.0155382136837329	0.0641173796767234	0.00725900838325039	0.181928968262035	-0.0310017508113163	0.0097974517454212	0.089592227803383	0.0879049154553971	-0.0775637581339443	-0.0269038929127014	-0.0568312915616304	0.0555711899713241	-0.12216369087748	0.0405096573126668	-0.117404375216719	0.144446645323855	0.0866765149832596	0.129576616109692	0.0273644390517705	0.0562547704283122	0.232146390987149	0.127711201968128	0.235696620138838	0.046337261350214	-0.0674576349853516	0.0324240402286867	0.117553230658502	0.0756266152464467	-0.00871338300237901	-0.0149678323936041	-0.00444816387948011	0.132298626443113	0.0248680835456518	0.0988659106295422	0.160808892458407	-0.0107737603062294	0.231476227011115	0.0358649716136148	0.0441299705746296	-0.0388299989440625	0.00644642207287997	-0.0168613954829786	-0.0784957855862682	-0.102890142586989	-0.100854684374955	0.086035676989025	0.0124288888236127	-0.00120131800709644	-0.0731365856115159	-0.0396756356839782	-0.22227916186888	-0.000141866014968024	0.147918693064561	-0.059198873008921	0.118158655722134	-0.0470668427594414	-0.0095158840155278	-0.109899585743703	0.17803678245281	0.0592295855171184	0.0691080584054233	0.0385947969505213	0.108748753918687	0.0458881120444477	0.117138574201104	-0.03863094051644	0.0981420618184244	0.0571727833836282	0.184037039219283	-0.178548667953955	-0.0721969710459517	0.127679398827005	0.121869570771976	0.0474633858309558	0.0043897633004093	0.174477309944823	0.13232872066278	-0.184274509670294	0.189567871721417	0.023982491343716	0.078476705273869	0.19008553016065	-0.0106236582780704	0.0164376506849587	0.0870621489724492	0.106245831639841	0.010581689540018	0.107582579842349	0.0421929339004884	-0.00678727054816281	0.199303997855885	0.0240148246480375	0.042260613595338	0.120820091410061	0.0546628205567094	0.132082619217238	0.0566163962719243	0.0541813522428143	0.00468738062439754	0.0881349147399604	0.00267161113860648	-0.283509048949573	0.0295339285032298	0.0995855207309204	0.0256556609565578	0.139861421771422	0.0812184640019478	0.137957428490024	0.1279868545001	0.137198754700549	0.147108380459192	-0.0225938131957357	0.193040539425406	0.118706723732309	0.0234529960044228	0.138079083000709	0.08046455995617	0.0772769777957505	0.0745325707548144	0.171431632229112	0.116327082465941	0.0224148334392985	0.0736180697911722	0.0937648153477999	0.117654423401184	0.0547256373943155	0.0628819440048202	0.0384143314040005	0.0695129147773968	-0.0186460115373826	0.12539129989288	0.108526143387023	0.220691871654011	0.145804912760608	-0.0200239583689258	0.0241636667570826	0.0369918989789194	0.0270581420852315	0.0400009499676314	0.185025479089533	0.0185997853142322	0.132647071265043	0.0375859458351573	-0.0826166303309699	0.125538155245373	0.147121261332795	0.0940453478180725	-0.0974178650332938	0.0137019154397713	-0.0520958952823901	0.130961860334852	0.113904900931929	0.0553673775017135	0.213613356999991	0.0168079067051934	0.0721283486494098	0.0518520728943112	0.152589083981424	0.0330741546411833	0.128480524507424	0.0839274960795282	0.0145798776556769	-0.0702319102238676	0.032743152074907	0.0282361906129681	0.006754809641429	0.0199799412350482	0.0247076562473801	0.0806599845935983	-0.0472358781577991	0.00588758211343371	0.0424925588951243	0.104334177791188	-0.055561449465605	0.0896925236724782	0.0521848712003235	-0.0135985155960581	0.133195339899351	0.00794993420070254	0.139994753851542	0.0322886329952663	-0.0380707804602897	0.0654213475604077	-0.243019797364364	0.0533240491397484	0.00451766712378419	0.0418992354905201	0.0385485481616815	0.0418208736674017	0.129886010212043	0.181140091737174	-0.00464628186156076	0.072284019728597	0.0367826262533231	-0.174817528159949	-0.262322123712705	0.0543995574983792	-0.20150232491727	-0.00776162059859706	0.0684274342174543	0.118449746436645	0.0839645564626522	0.0244859485919851	-0.0918746094680346	0.158704447812631	0.0973677938370476	0.0815725757887284	0.138679849344317	-0.122194331661674	-0.0327136248179657	0.0567263405979871	0.200728868433919	0.112717009401467	0.12277988273049	0.112319811384988	-0.0204383900952288	-0.00808765540480895	0.12982409839833	0.0382749455350116	0.035576110894451	-0.0304457828511363	0.101157934921527	0.082335095742125	0.122327880374471	0.00959991736106882	0.117413782600639	0.104921219089002	0.125484654984327	0.0075442301316855	0.0816450178983207	0.0855467326561589	-0.0673768949109735	0.0157129609440105	-0.0853143510894566	0.0093081835433516	0.123997547787558	0.0340101305727384	-0.0223206680620259	0.0321981569828226	0.118776889121227	0.0935821916586919	0.0704236650289649	0.118959237628758	-0.016888369078191	0.0459162115335809	0.0467183415281165	-0.0514161272861309	0.064562139407883	-0.116523535265464	0.193297139848564	0.0903819871812126	-0.0352469238457725	0.484891646101273	0.118093326429531	0.073447581153404	0.0323954281570563	0.144287819772841	0.04927383632792	0.0327119246164989	-0.0524041097849074	-0.00479499893611766	-0.0357025187952589	0.0229129778219264	0.0787838617848032	0.0686322311381729	0.0829189239090046	0.147354311675234	-0.0119398074534286	-0.133282494276828	-0.0155926919654433	0.0341281226676364	-0.201524756908373	-0.109228202932687	0.0468002324020849	0.0412139081192618	0.302122495385657	0.00158800090592424	0.0825500294215527	0.149598230841238	0.0774962056962279	0.0509557647993015	-0.037414179942044	0.127235887972029	0.358347845680487	-0.00119785165930421	-0.0195958681476681	0.263897240230262	-0.0661471784752269	0.0324337800901354	0.197656968930972	0.252197107425927	0.0626305688989458	0.101426124573264	0.217508499476888	0.151632099651214	0.116447275098982	0.080599472105628	0.0758667863625924	0.147173113765476	0.253894501499025	-0.0379725177658987
AADAC(13)	0.00777658090293828	0.00286673385563373	0.183278316000043	0.138782672451247	0.0982689929856361	0.0686402208172434	0.211593174890263	0.094414234425412	-0.119970354668548	0.13037481080905	0.0114252212922148	-0.187999114291897	0.0483964410985563	-0.0490037922210016	0.104827603199918	0.0674738929143188	0.0216302918878402	0.0305793910134477	0.05287876339647	0.0636278678879751	0.121832060409833	-0.11052097824515	-0.0507727047896004	0.0126328196149565	0.152020936457365	0.11915176677309	-0.102885177154633	0.200449697424621	0.0341807332531131	0.0538269178275251	0.12541660266103	0.0242855577199778	0.158230031986088	0.0401677169622179	-0.00140051252633867	0.0481090530950197	-0.0774353571057182	-0.117523674486613	0.0904887834988833	0.0407664180285756	0.0461352367328088	0.147567907062867	0.226791887940267	-0.0284047738278637	0.0481362122530784	0.0667900097173506	0.00259789813880761	0.153300999500211	-0.0105619630960045	0.185851047292822	0.08143686910844	0.185068230999743	0.106001930799756	0.173681564020906	0.204556598572589	-0.221536577647749	-0.145290978423962	0.128446548113275	0.103559431973614	0.113124812616359	-0.386598098855016	0.125729877455352	-0.0146675836837185	0.209536616351188	0.0323169846335789	-0.0379022824393093	0.097049960659603	-0.0747428541441275	0.0147886632190932	0.0836726617023728	-0.0743946804480268	-0.0160052447310497	0.0080077997126978	0.0475719568955023	-0.170803125071067	0.0208304164448971	0.0450818314146161	0.328011038867027	0.0951377848097522	-0.00476600352580955	0.0859589254869294	0.0222377407298795	0.121687241596519	0.107751593214139	0.133724288721987	-0.146523381751827	0.0995730155604405	0.234156549998407	0.132796748191125	-0.054827515055749	-0.0305143245404767	0.121087780513162	-0.135972356717255	0.136256348267643	0.000784286941421058	0.151039096321576	0.238722892007082	0.0741512623054216	0.133687655659456	0.0766947716975734	0.181532647201117	0.0995888696712822	0.17839922721344	0.194376905426697	-0.0225602111242599	-0.274973864075392	0.130489342016535	0.0409838218189141	-0.0073984918272794	0.135492638638922	0.00199450396257903	-0.0237242829185068	0.365565538615229	0.147222487827065	0.0213861968437107	0.0756315714746327	0.224048312426892	0.0519558249184861	0.204990734191324	0.158281147168738	0.159787638415799	0.0249396945035732	0.253336698893137	-0.218431754062679	0.0461113919634615	0.0696354721859636	0.0291722650353556	0.0544862216939981	0.0540780019351348	0.102161541003384	-0.0627439575313062	-0.0522331929420518	-0.00135982748014144	-0.0367277169751264	0.173856848051479	0.0686655415365982	0.174188423468604	0.229372508745394	0.291340280236548	0.110727577593253	0.185988549322438	-0.0199323651372073	0.0435605568966147	-0.000736618352334795	0.265736436091899	0.132186729392229	0.0451513230973946	0.142892687007767	0.05167696283835	0.134281837673137	0.303895716355109	0.0272619405863014	-0.00272082047211801	0.122365386659913	0.147441681276558	0.0499271355985016	0.0228139175995787	0.0341862826979651	0.0908901096007023	0.23998749023053	0.0825038554171298	0.0570899657158339	0.169243497043542	0.0282003059573123	0.120188945669108	0.0946523415682561	-0.218775512757273	0.042095057733885	0.154716142229146	-0.0746478903525795	-0.0371387472782902	0.174083883049163	-0.0500639304987324	0.059881273184318	0.0661403535165442	0.202597008785888	0.0646862652000389	-0.0106255453875381	0.123307085732166	-0.100409039289448	0.103792472513835	0.216617627395367	0.0108768489902531	0.0837679626805305	0.168052467889514	0.276408630101108	0.110668550928466	0.0870453162357506	-0.0134821202282127	0.105760891315459	0.0159710202206017	0.0396758412042381	0.131913488556481	-0.274391908529849	-0.136114187205854	0.0527161519945824	-0.101903392070208	0.0924144872818835	0.210302605249318	0.261496730988746	-0.0947788556374261	0.0879627265396901	0.114651620374926	0.0776812659497916	0.0857596214646675	0.0218414897729337	0.203519085561469	-0.051661594948756	0.121581026628558	0.12602194443666	-0.119242430548752	0.0807004613504729	0.215938268863507	0.052528535241989	0.191032679539278	0.10124809524261	0.0142976780651634	0.0359133353072877	0.105738384089535	0.0359837482249778	0.189831042206428	0.0696360911382493	0.0268398879856382	-0.0412798317494496	0.143977468701779	0.190593647920029	0.38074214220508	0.246765119041957	-0.0611175176341882	0.212331723684688	0.0828310989515371	0.223543185450963	0.242009888764977	-0.00554132835028304	-0.00342169303251758	0.116044736737842	-0.0503057564100132	0.145421458729647	0.028705781259497	0.0279995722892762	0.0455930462743695	0.0241527730351459	-0.0752750599471586	0.1797011354039	0.123934075387735	0.253545167621829	0.211329104568635	0.186007354266086	-0.00813145954912499	0.127233953118426	0.191644790937499	-0.0411591812046421	0.0345822713738956	0.100900767353663	0.0914312069166108	0.143369690606534	-0.0200980800612273	0.0858051011442658	-0.0952492215639226	0.0420212514674431	0.038425458010492	-0.0721412391852913	0.175069966533085	0.00598593833513045	0.0246759702329741	0.139823753766558	0.0611129761497939	0.262499738104861	-0.204875824021272	0.143966585697858	0.0523878516322675	0.0920160513762998	0.183996554991374	0.0301015276589872	0.0516375275305368	-0.206922450301178	0.0624471152075588	-0.0490313145841112	0.0619501425325308	-0.0583680931241772	0.295007941832374	0.0880259364012127	0.204990907161658	0.0512322329791067	0.145508586011205	0.112291213899563	0.0288180793815865	0.0738791233569009	0.0422476256751997	0.363587063403868	-0.0479380467338169	0.110942492256531	0.0668233772125639	0.117928453699709	0.122838215644151	0.0470036126015924	0.186995283953424	0.14336185956894	0.112423813310735	0.181785972107892	-0.027069066441586	0.0151539853569004	0.239010684643911	-0.179447620229281	-0.0636072701474365	-0.0612410793822252	0.047528611843147	0.259801239450077	0.144140359806567	0.0136087004694094	0.071325373218454	-0.0591787247974541	0.0109497351962727	0.161094557185774	0.267830681647707	0.0929500077437708	0.12834726633397	0.0786408177860345	0.0179082126017612	0.260953912820468	-0.0188852969733628	0.441661955971702	0.0409293496166991	-0.088660102268324	0.0818430290996412	0.539184579814146	0.139162876261557	0.164829371522042	0.0247201209585104	0.0430565119785797	-0.0646130883606387	0.218460583319382	0.0407683002615429	0.10512545375719	-0.120316542267749	-0.148929191529663	0.0833495026111795	0.0223465307330148	0.1324031869597	0.15319100350385	0.180377849720153	0.116040787884343	0.162983840388557	0.204041421509187	0.126625506165921	0.212886415687474	0.0258953897597972	0.195013764746459	0.0201851424642494	0.0827179619406188	0.133866308283359	0.0712229874872248	0.0984325617687092	0.179479484078308	0.250481548032375	0.0761216496475244	0.146449938414792	0.183466467092209	-0.0315417697494458	0.126286664264358	0.0514524620946174	0.0487216119130214	0.215488978595446	0.172628542464824	-0.137369917402421	0.134474243677336	0.00336624013572652	0.034294266042096	0.0936718009574432	0.150109417707003	0.0769706945219842	-0.129030939034752	-0.0193140138796367	-0.0549644177822254	-0.33798588106234	0.0761743997307094	-0.187876840433375	0.121219418691975	-0.056758236413696	0.259273381141358	0.0442530162734791	-0.0939538971608615	0.0766309437376958	0.173072209657962	0.030076232144628	0.12088603770884	0.220754898253731	-0.0587482927065541	0.0393346179916074	0.170977695705232	-0.0198635211869725	0.107533636463076	0.074080473429958	-0.0496987120863373	-0.0375641597784641	0.0943733113219579	0.12509724009637	-0.268311899714407	0.0939964716751335	0.12063524210119	0.0130640287948727	0.125838873187108	0.0283066604355779	0.084140262696542	0.0402508619782281	0.20177643953372	0.0986130759004288	0.0491894729187294	0.195119199174862	0.125452311342527	0.0836532751668239	0.0854604707594456	0.1418299675026	0.241058031332509	-0.0361416123810225	0.113406206531893	0.35423038886231	-0.0134321082054206	0.146941998971938	0.0933134310323787	0.164969457092785	0.0652355205578778	0.071588457501971
AADACL2(344752)	0.102264496965993	0.247532224825694	0.111371209236197	0.0331504756484037	0.0863490852434416	-0.110206203985169	0.109029640440591	0.0290572442739414	0.0730040391156344	0.0909585442831459	0.120646091912314	0.0406825090152252	-0.0170560198590419	0.114908333411396	0.18060129935486	0.0162591990497	0.134808422257249	0.0905233554004597	0.0538702996825268	0.061637252580917	0.116476413104052	0.0587087482729092	0.118853354525664	-0.0075997110890083	-0.0531882431255089	0.0573206062269876	0.068805825076666	0.139963179504531	0.00533513766648219	0.05363068867081	0.0920254128129074	0.137711243412631	0.129942499406044	0.0637400997178235	0.179446362169278	0.131367328184849	0.200422575343509	0.0971434640965434	0.119077151546876	0.0768155292655678	0.109210555441873	0.13778080587925	-0.0552592469615092	0.103341198139093	0.0685137351916404	0.0212102765287571	0.020004333015793	0.134857102206591	0.150653841172925	0.0312583770253533	0.00696303730780296	0.302300219315116	0.078011569968252	0.15678775182508	0.0821471832394301	0.158180466016653	0.0341517207259728	0.177482741463528	0.207078422105617	0.190665643191744	-0.00262524290265275	0.101960672910834	0.0260186434267195	0.0530347175114379	0.0980803478032439	0.060899071919154	0.0476800032343487	0.153181782142704	0.00604139882742577	0.282063030526087	0.125146437155038	0.129924202641727	0.123370958408901	0.0724862161268609	0.151022922099764	0.104965970139225	0.146342183062172	0.0522295241690483	-0.00129094153081427	-0.181898472177615	0.116426901608834	0.209767170136719	0.0779222072973852	0.101778254637039	0.185578394082997	-0.0718010038262155	0.270698101794329	0.0646656121510342	0.0950305590254867	0.0637533775187211	-0.0784818864534463	0.00989870064866525	-0.0301298892254035	0.149681332167415	0.0949026768559952	0.0624869387711015	-0.0397359770978057	0.0828351906033332	0.067663880182818	0.039067107498019	0.179752159932514	0.0795371184064331	0.0921287802583181	0.0434967033064297	0.217748453130851	0.135673025793362	0.0337676822742493	0.111814341936826	0.09788993192281	0.147968227343569	0.170883838052374	0.11006570460535	0.0759083280288467	0.195381833176379	0.0729700181172304	0.191836986934153	0.0343749889612981	0.216107720422204	0.190369455652955	0.109791811152356	0.0954997327459701	0.242703155908261	0.247543771901419	0.0808852313067031	-0.0727199514190021	0.093344426271951	0.0806867162944388	0.0559537187912509	0.0564192779793296	0.0856825164299101	0.127543487116927	0.0386704150171294	0.0680279401016459	0.13851243718969	0.171234424715036	0.0761673345228942	0.0509870327197544	0.0252076950047553	0.083717381598073	0.0964924112040585	0.094259195031865	0.113660013857273	-0.00763060619210243	0.0799380725580895	0.11537477942719	0.077504195461702	0.0430747398897578	0.0928103970800773	0.317433936348877	-0.105926268200629	0.0899249510131181	-0.115430645733662	0.173487370761497	-0.0212568030263421	0.0764715172352528	0.118655705498534	0.0879934878089704	0.0814756590618263	0.0690524580873981	0.0449697176753893	0.0547630903648324	0.0221394017002734	0.0433546457322419	0.111320987722138	0.0452813707094165	0.0338045917527505	0.0745024571742019	0.0830464540871466	0.199808606898291	0.133916226098573	-0.127718752744012	0.119886555367154	0.131627447082269	0.0187071743055847	0.0564042852015179	0.115225751729524	-0.0281206894370673	0.0651766964692124	0.104690487428858	0.0939769420349255	0.102208804314441	-0.0260690782274535	-0.0195437270235739	0.0646555708464576	0.104303178687364	0.154927765068836	0.0690483213746002	0.11317443690483	0.0291586673441481	0.0792702555886251	0.109563797588414	0.0663644457032056	0.229534848790704	0.0371845363507371	0.00568273072331932	0.112834186179618	0.149519782324944	0.107294473293478	0.119176674711806	0.0817529449270803	-0.0592373044431773	0.075456362299358	0.121795605395496	-0.114268068208584	0.102228170486492	0.117010325283037	0.120126119097146	0.00423118467405123	0.0945326661028142	0.0151004373565774	0.146820420450135	0.0563649710225883	0.274398761577264	0.102503315898359	0.0765198409547343	0.154245206162356	0.0848498686695427	0.19456845732573	0.0638121965954136	0.0769244822298373	0.0108069695353228	0.113898089682446	0.129911864881236	0.0378053224054977	0.181303147694808	0.120447462584339	0.105501676016168	0.0906388662660847	0.0368825591543018	0.0839034494864831	0.0533345387650175	0.106982495192141	0.14557740443647	0.0750906244003111	-0.0459608979379162	-0.0871101536757627	0.0971846196153874	-0.0133895445679454	0.118185114485023	0.0865870713180871	0.107728405758377	0.0964228460028198	-0.0302996835612224	-0.059451117624768	0.0931750135054289	-0.0249681950592715	0.154099076337043	0.276182736796629	0.0369018982702924	-0.0822841810890835	0.0941969897866406	0.00497261859604937	0.00233730632371263	0.155530793163151	0.0437933349813897	-0.00864624747322249	0.136617082522424	0.182906821115244	0.0684889806308981	0.0348732232771042	0.0681091675209656	0.141438625022058	0.226235970083655	0.129952087754326	0.0499772117239507	0.152166294023229	0.0638663789667986	0.106212225527255	0.0619621731097653	0.191450293464456	0.0832588926778873	0.593397913993367	0.154535245128428	0.0234641624779314	0.137789212183218	0.134400777098074	0.0167142026100572	0.0731478146651685	0.12507369738087	-0.0615764347712916	0.227244647038775	0.147805312808961	0.0782090978712977	0.113294908674181	0.180400390305341	0.159760384485589	0.0349941171434881	0.15260899651601	0.330141775903692	-0.00514386930286725	-0.0324132686818284	0.0770238231031438	0.12814036452009	0.0505499246294675	0.088407328892353	0.12026061053458	0.127006986017098	0.223835211291289	0.247894758888773	0.0497695612631596	0.107637265020848	0.146608815168598	0.118728837694554	0.183213535009309	-0.00776012062154526	0.0605582883995905	0.217198522019009	0.0505626475641156	0.152511365894417	0.105245823967999	-0.0189536101331457	0.0877661945433713	0.27120789415681	0.0502934971380276	0.0114653989030771	0.0129996459354616	0.0535617849934341	0.125773622128175	-0.0670170429928534	0.176189947268512	0.119270510366843	-0.230219232935743	0.11809996047017	-0.000243117658131934	0.094076106031441	0.0608186207317148	0.0528582486995108	0.0649456587840665	-3.59485179748376e-05	-0.0529640404426417	0.0520365198061154	0.144314681083832	0.0249204139435223	-0.0349727160265408	0.139671170204077	-0.0522140024952548	0.148871044778977	0.107960162574948	0.0160118115028621	0.0428887600876154	0.0644729249441379	0.0202294177130617	0.0640486434667218	0.148367882522031	0.00531868343531448	0.104360080012447	0.0268701010917253	0.071606876017754	0.0920418596299869	0.0525280783641503	-0.0204389027527372	-0.00250988949894398	0.146571470003541	0.102081783614593	0.124340242930973	-0.0100689026333867	-0.0136555000785121	0.124994399379061	0.00396274676408123	0.0872331899766457	0.0971104468122898	-0.0523866609185766	0.178061873549192	0.0160807152807347	-0.0251171147178103	0.104772328488233	-0.0154139170213724	0.0522488072067626	-0.0339163453178355	0.121997887386	0.0875429995716678	0.00848482970997141	0.131981414368324	0.0147044864813271	-0.231259387179388	0.0559993722054083	0.0113602824497443	0.14622247158569	0.16921942754955	0.038635153412981	0.0926729161774155	0.029081952418387	0.0706162106341045	0.188681819150234	0.0389146407753004	0.10244601997001	0.0744215306357817	0.0282465874620727	0.105857155470595	0.0356168854759687	0.112808482975671	0.154372939266579	-0.0197650624197814	0.122536963059476	0.118298595210582	0.04537428836076	0.128269167605983	-0.321156366144545	0.0661903638786175	0.178881226685836	0.0271419688756503	0.0814852834421248	-0.0381356188638996	0.116596953634666	-0.0279839893558625	-0.112028418171966	0.163360473949455	-0.0124923771482297	-0.0404580766823867	0.180203480488227	0.0844952363510545	0.0168926944669483	0.0650727902174678	-0.050342601249321	-0.045194787799217	0.00227882682819147	-0.0371594354011931	0.0774199026906739	0.192373941507866	0.0150290379597517	-0.147415192197421	0.0435710495143745	0.187015883205477
AADACL4(343066)	0.175601224207721	-0.0753334319758278	0.0121216748818703	-0.0895156096425721	-0.0380823577066113	0.0535148006704638	-0.0515845221507181	-0.0303242920116068	0.176417235888093	0.100292124308972	0.0297581595221659	-0.00365150106437178	-0.106519915288454	-0.0839340350169696	0.0112784666577217	-0.0142988484195182	0.0107111542538787	-0.0184924128039746	-0.146565832911053	-0.0765871269479872	-0.0537725537847439	-0.105957475733377	-0.0338753177661757	0.106618971654948	0.0403685755214095	-0.0520137360533999	-0.0547422858853458	0.0288776213196695	0.0123715244503158	-0.0409897872821004	-0.110990588677657	-0.158268129235099	-0.0563595129537545	0.113449380668959	-0.158417426033302	-0.011044015482044	-0.0457990869633249	-0.038914113765236	0.0565715080837805	-0.0359185629466013	0.00592521368721037	-0.0568526869934502	-0.195005565318836	-0.10674621180172	-0.0760421128036374	-0.0286505842097342	0.0854611279495042	-0.149877113003598	0.075373654904846	0.0676096971316334	0.0163385876299072	-0.0969343324527119	-0.125529113416946	0.00575224372384171	-0.00389456072784502	0.0232334075829017	0.0368580137239748	-0.0666268114197217	0.0261649172752619	-0.0240895519182748	-0.00904755762145373	0.0420254072027497	0.24623662644023	0.0919570894311082	-0.0412646240363866	-0.0916102372933948	-0.0948124733733338	0.128649544842045	-0.115518395010919	-0.210791699826104	-0.00980464630041663	-0.0294831552564433	-0.0551959724687321	-0.0689198963236699	0.00525198498299461	-0.0649129577390047	-0.0530229814537767	0.104079893190592	-0.0826574569608286	-0.0538729914731039	-0.00976673854887461	-0.151988651290327	-0.0348158423699199	0.0662595942066883	-0.103382466202398	0.00892597517183248	0.126878585863408	-0.0450884629939686	-0.0089964618200116	0.0215566659362493	-0.141253309053528	0.254610493294636	0.00594913508037855	0.00822112100013694	0.00382603748720114	-0.0249178522851401	-0.103458804350179	0.00611668183927983	-0.0305672560830673	0.00161739344782488	-0.00808303869634725	-0.212151275090506	0.00108543518467722	0.0049846275753116	-0.0822082869024885	0.118191730947113	0.101474708336022	-0.10977669219869	0.00544434979091413	-0.133130243893292	-0.16209797788588	-0.156274233715865	-0.0522696942582032	-0.0186754157099587	-0.00195039911691924	-0.0731774637738816	-8.84926786706014e-06	-0.0243131513011573	0.00304816469767771	0.0914857581610651	0.0527590712912192	-0.196464935462491	-0.00695301595626939	-0.0681536219261056	0.101615251452695	-0.108512628398949	0.00228274552292201	0.0182387632031046	0.0344584604559285	-0.058062224116392	0.268603018714402	0.0750227831523029	-0.206789302521288	-0.0625149385369947	-0.0452107611832874	-0.00533383342900847	0.0282515732267082	0.0136402901193201	0.0752733140020528	0.00409619694803853	0.0459934013361681	-0.0658487934640054	-0.0354946201698574	0.0594736304232831	0.0124186026622773	0.0399175292515895	0.212939927716579	-0.0475510989369213	-0.121175940265227	-0.123518223882067	0.0723621096329291	-0.136635705715099	-0.0721875011086659	-0.0653140059059784	-0.0351531430621218	-0.122910306866101	0.0381311040280613	-0.0638225526592298	-0.0661465132279594	-0.154662477448828	-0.171843299389905	-0.159147730284484	-0.0922518345140117	-0.202953665009855	-0.0828146614260292	-0.11577474051019	0.114766142056006	0.0684119855460969	0.0112827043387368	0.0197136986262274	0.103038842821423	-0.105897002687418	0.0311575006507545	0.0246212065923478	-0.0795515261833794	-0.00762467581872076	0.0693052798680216	-0.00541184692019851	0.0217550453460472	-0.0466468193547374	0.0403090185053599	-0.0143164660623956	-0.0439813144787535	0.00285887195587994	0.0321813568367012	0.119485731248171	0.0178493057694665	-0.0880615632926514	0.0279316454787906	-0.0829543279794595	-0.0704672423362693	-0.0182903119258489	-0.128693666686554	-0.028109458045486	-0.0790726093381605	-0.0012942061013028	-0.0885184652718219	-0.0343277130625133	-0.0751679273359065	-0.0170450967295674	0.128423536899016	-0.0521357121662391	-0.0316443193492326	-0.00518093555909842	-0.0928189781331586	-0.0155898293416515	-0.0688732196614204	-0.0585399292721178	-0.000163544556123868	0.191787440092901	0.0204838831275396	-0.0606537885656267	0.0716708767376903	0.0677520736965601	-0.0185267995235711	-0.221314860067147	-0.0773710654037299	0.160050205733913	-0.0210067299332277	-0.00952474037274833	-0.0959072864225981	-0.0353980227392085	-0.0651926013207237	-0.0575376457818193	-0.0291544757331079	-0.012831045116076	0.0212810193257099	-0.0143870808451975	-0.103046821462498	-0.0918532137240584	-0.118876673658124	-0.0225574356432558	-0.0485185031480317	0.0444000227519558	0.0428990435085561	-0.0946873631806066	0.0194341904896439	-0.0927975497505142	-0.00427353176918764	-0.00960191494805384	-0.0795561847682155	-0.0732356272940448	-0.0752774257942617	-0.0699811413382805	-0.0662743945093324	-0.0891846285672693	-0.139754126853491	-0.0291671066051499	-0.0297507183589306	-0.0605727170361858	-0.0021618600332678	-0.162479567706089	-0.130765699244109	-0.0521555291407461	0.0938237103119148	-0.123837462824256	0.280158182593779	-0.0374908522201257	-0.0802954903456087	-0.0672046446397672	-0.0227004958709157	-0.0558617869696667	-0.0580017803070316	0.0296343860016321	-0.0038336250219413	-0.0833413764564198	-0.0164209045208021	-0.00667466756259834	-0.0184866650930604	-0.0672909358780268	-0.0827577466036404	-0.0718995546482433	-0.0729875288905822	-0.0863461786936117	-0.0388672882755873	-0.0478043914883595	0.0333326754106943	-0.0143321530857571	0.00535296034945154	0.0511604612899783	0.00772493496614171	0.0695517067486774	-0.021017016222173	0.00112290715858613	-0.0950221303799671	-0.110309365669767	0.0257764592063339	-0.0339642318082575	0.216326360583104	-0.00138931443531603	0.0192732973726853	-0.126732700296221	-0.124596705963213	-0.00945908237500498	-0.0115911581970092	-0.0122983555085643	-0.0506177483838825	-0.188830334997958	-0.0891268616277923	0.0893608158450827	-0.128044742672214	0.0148143311276742	0.124403508019183	-0.0420274465687965	-0.0134569962422733	0.0160803514494005	-0.0822773234038364	-0.142537202655948	-0.0427720400709378	-0.104077535307442	-0.0024204163334163	-0.061984632464248	-0.173719177213054	-0.0562660409304276	-0.0511974790972908	0.0944283316623868	-0.0603631919330927	0.0590667780207568	0.0413518405397249	-0.113265975902869	0.0245904448030547	0.0655387948709852	0.0445360149007805	-0.127248478695259	0.0123758572060053	0.192582193306579	0.00840756136766882	-0.111022554730369	0.0437008171856785	-0.0793157679530881	-0.0205214218708313	0.044567863135169	-0.147818970303872	-0.111105375326026	-0.0604559963136923	0.00179311149580871	-0.0528726280366482	0.14701989009933	0.0272119889660411	-0.0255606651709121	-0.0327192479098812	-0.0831168925655514	0.0137667333757898	0.183113820446605	-0.145461245522852	0.132592921590817	0.168511145623068	0.000580155088515673	-0.0491834445043591	-0.144754011738638	-0.0765930902062169	0.0214208496524103	-0.0317337231595387	0.162909442656228	-0.0277826863390788	-0.127509520664393	-0.163648436631813	-0.1492431269038	-0.00139548185863244	-0.0562841403640722	-0.0318918034400261	-0.119583706303257	0.0864883927030744	-0.0529890693453715	-0.108237130963821	-0.073403840123495	0.049899864058438	0.0639822772924115	-0.128188198345346	-0.129675161557088	-0.00750869680135883	0.258610287112035	0.0764687649921997	0.0115893953965162	0.00709662673149918	-0.00842706174698037	0.0079363900990255	-0.0987203494821934	0.036072912329537	-0.02699608130713	-0.0409531602706484	0.0431929450086433	-0.032767076803284	0.0285832472388109	-0.0229578766502462	-0.033854072202186	-0.0874221372632927	0.0176055916567613	0.0061060932440472	0.0634391984109249	-0.122913302888338	0.0708491739991942	0.0490729061857253	-0.0130858216677605	0.12031542008021	-0.0424714445153098	-0.0263821557062237	-0.279888581532687	-0.107325094006433	-0.158058074048557	-0.00548432396075241	-0.110450896762611	-0.0957647771152479	-0.00468850075046028	-0.0187907693882442	0.26283305825038	0.0149999853571045	-0.147040987016111	-0.0492510014939418	0.0715854408610669	-0.0309891413176536	-0.0120197873664913	-0.217383792650725	-0.191975686347814	-0.204579315018992	-0.0244646177769263	-0.14804643390725	-0.0889807629556287	0.0414478819271132	-0.107675951540548	-0.0400149198166266	-0.139802072361292	0.0332880673549138
AADAT(51166)	0.198046515355767	0.15257918408055	-0.100199636872447	0.0589992209896681	-0.000917837445559608	0.0435418901400532	0.112292855909586	-0.0601947220221764	0.107823053303539	-0.0341454940417866	0.119630630625374	0.0655308362269313	0.0483389049190918	-0.00274609721912613	0.0464820058615128	0.115414295661177	0.0630706340992442	0.0701661633116895	0.0145502802509642	-0.127612025966838	0.049232237915433	0.107781706539773	0.162507965219951	0.148697272165934	0.140640926368016	-0.00680378081809351	-0.0776552382796997	0.0979410076899879	0.0837481024917189	0.0145750130490566	-0.0679863374446789	-0.012297692149467	0.088897625518709	0.111384974340921	0.0472873168883271	0.0413391219211778	0.122573548710025	0.0831551614041506	0.045846264577003	0.0954872466890824	0.0761823105795728	0.161570269601972	0.0940721931048807	-0.0178807566274669	-0.0121650841105605	0.0465376948266769	0.122995167223864	-0.043627787181895	0.0327355298810565	0.0319756900594716	0.0941606615714171	0.0514508988971624	0.0249592433482123	0.338945610099444	0.0280784186573484	0.0214796078497346	0.161605356072937	0.00961201721951857	-0.0847878381402559	0.0779135711921737	0.0491722155308918	-0.111044339408816	0.00671940175384365	-0.043482933161656	0.000409182789669626	0.0419616467504998	0.157657760843451	-0.147275035537604	0.0754561778151118	-0.0104731973160343	0.309534365083121	-0.0305181949412765	-0.0691283155785719	0.0429276531646897	0.105988860607173	-0.0414690744084545	0.131191472805094	0.0122517142058577	0.028441024346105	0.205955983635044	-0.0199488619520464	-0.198349273282319	-0.0490104393202206	0.0542327657106169	0.169524558235078	0.417161865780619	0.213160137955334	-0.0961815667058782	-0.0534808824296325	0.0105072467109058	0.128522966825891	0.142269447367477	-0.0182321428214296	0.0983058025575437	-0.101091303418032	0.0485427309178836	0.0664800813100503	0.0607593517035366	0.126457851738969	0.00016947039283817	0.0172441121711005	0.0494244885340759	0.130707176478551	-0.0192692630671684	0.187315106592978	-0.0304472738313271	0.219361266762678	0.116489939068614	0.0567647924954028	0.0966267102432283	0.025785444047058	0.0258469368851763	0.268486822772281	-0.0449413960683984	0.189716977886955	-0.037060777202167	0.123968751506378	0.00996083822954915	-0.0272253244523044	0.164627539345191	-0.0488750518351234	0.125860094032431	-0.0827678192438758	-0.125273667838357	0.0536848224656931	0.0690739893624023	0.0546882878412519	-0.0701486374262921	-0.032937542815294	0.169926335343307	0.120387885907146	0.0899738584430827	0.0154602203579835	0.115474511100024	0.00359163457299018	0.0477071635898649	0.15166459451968	0.0108191312853091	0.0837504249282787	0.111851148305448	0.0163933194718814	0.0744708636315132	0.0771227321456061	0.106997368692806	-0.080443082073091	0.187428702884802	0.0943218293516192	-0.0565798272270923	-0.223749228262258	0.023040816086753	7.81348085476044e-05	0.0547582635424567	0.0795497838481848	0.0405158467875813	0.0500009488414035	0.0437698433475039	0.0651418654971326	0.109483146811473	0.227317973188957	0.173614707527683	0.0193186444217527	0.0708004041723134	0.0315095546889628	-0.179835952388147	-0.0906143911459163	0.114935832976037	0.059447189650627	0.142861287674886	0.135090302919142	0.0275928627398666	0.073089807111974	-0.062507973841787	-0.0172449641230453	0.0194647829308335	-0.0288227688672085	-0.0842983215348792	0.180442621270315	-0.157227255683899	0.131067819591173	-0.0200628939125509	0.218354163031637	0.100076338028052	0.0254712371935145	0.139590138980343	0.0549035772672473	-0.0754213373934067	0.201631984646095	-0.0599412827148347	0.0155002247750426	0.0382941024511262	0.0476607837714446	-0.011987722110209	-0.0202552124232934	-0.0266302475658506	0.376438444854097	0.159525070229226	0.0787699128692542	0.0672519000636321	0.139593276505517	-0.0501212152617201	-0.214661869000437	0.0703472256964088	0.0810898209290909	0.19529060402806	0.11250158439287	0.1126120667308	0.0525830313573662	0.0678360164353224	-0.00481458192933448	0.290638015758464	0.150579458859202	0.124787628811916	-0.111033998506368	0.0957216535648886	0.0282248122929594	0.0106254755130917	0.1038204928017	0.1791126987044	0.0501374120683717	0.0829151787554535	0.0806026484104335	0.0453793193936629	0.0527592674894094	0.0742614120884205	-0.0208558529313427	0.13249483525529	-0.0060139152541276	0.0953801191686896	0.0309482779513758	0.0677626037503955	0.0446019297062308	0.152153681118198	0.0352540736413367	0.0444718719682828	0.0860014726223175	0.274724697694262	0.184267126174098	-0.0436267868160778	0.0742748060391466	0.0799409923122069	-0.0773662408371785	0.196914745661105	0.263615634200747	0.192283472755054	0.134027362995212	0.0857101181225999	-0.0313803414192402	0.121614042323979	-0.0710855220742878	0.0316025908548984	0.126762470500325	0.03462843459008	0.0751494936284352	0.0531544119688744	0.00972585199915604	0.115923546418553	-0.0189769617722451	0.180745957400045	0.0458907506998044	0.124608692230984	0.223289486401058	0.0653041744031304	0.0796509813994384	0.108864190269511	0.282642894296658	0.00908186500791497	-0.0168569200502816	0.0167580440852551	0.0288172456482116	-0.0884387717585953	0.0495601010985354	0.139764516635667	0.147238696163568	0.0707375418901142	0.109883088056446	0.184366318636699	-0.0263495685966193	0.0395564276826474	0.101414808133678	0.0101262390380522	0.0946821337504938	-0.0210103911984269	0.0867079494669919	0.0794528182477843	0.134654658460666	-0.0212492302316285	0.106612128146926	0.133248425788412	0.0555335161275927	0.153202147628612	0.0463063829431845	0.0713078924824665	0.0694797122978432	0.304294646502605	0.185496700054739	-0.0202614946612696	0.135500353023146	0.225306471011979	0.0458270291563027	0.230705508615554	-0.0155010549084424	0.136494731184567	0.0484461920949102	0.0840994327475326	0.0847978363295112	0.08998855326479	0.0916795794857407	-0.00669782959485674	0.112926000068246	0.14894245440561	0.0409018619882829	0.202850881491484	-0.137990799818862	-0.043437869502759	0.0176946483651284	0.111194311199685	-0.0841556170951452	0.259230154123036	0.00507062064115586	0.0688987390685262	0.0210863793420708	-0.0727423848348074	0.0190405827444059	0.060220411240589	0.227204364811441	0.00607747790200494	0.0456923764066321	-0.0276506704428605	0.124499399270011	0.144847616330903	0.120421801084053	0.126194143180956	0.0766855654300938	0.107765357633547	0.0898045452088266	0.107984308507183	0.00352399751921356	0.064006524015953	0.089438423073019	0.0336739695716111	0.0203771198291101	0.153307894001057	0.0899693802273764	-0.0269219779442515	0.0117444789164259	0.178162720744299	0.115817357803216	0.0850976867538051	0.0365605195394003	0.0680416385196337	0.0373158752631269	0.0835520149458186	-0.0377185016531674	0.0729341609999401	0.0650315345482257	0.0892241193754012	0.0934714481271144	0.143426049692147	0.0178382907288356	0.0460178799349014	0.0125199691702985	0.197374365094738	0.067685631206279	0.0522453171755318	-0.0827201908687597	0.0100971937983335	0.0633049107551851	-0.0292632591421295	-0.0704426196919515	0.045742060849586	0.0822651376328244	0.141626535359252	0.0825702585523313	0.125649510559736	0.145515562512277	0.116977001280748	-0.0610958547941306	0.0556814192005119	-0.147752849134549	-0.020377172052912	0.0456404331272781	0.105120541330271	0.131888195738145	0.0958539655650419	0.138454577424788	0.0749148992565839	0.0493899521923975	-0.0387253072901962	-0.106371994208711	0.0195017958844488	0.0355758576346553	0.182529827521637	0.0266137857308112	-0.0128416961478186	0.0278799102966102	0.101013528481352	0.111728484836149	0.232074442074116	0.0165435606303395	0.0129680408460415	0.185288034653631	0.145547712461754	-0.133203114655305	-0.164368625875844	0.0446485886300412	0.444617427275408	0.0398158822889624	0.116384784831295	0.177117484582131	-0.00273832673043216	0.178097335057728	-0.037174723851277	-0.0106063423558317	0.213111612700912	0.00871679500249803	0.178625672216032	0.173955396491285	0.0904888602680709	0.274028339619009	0.215648233354652	0.0421232903738508	0.0205488908332538	0.0503619462743312
PRXL2C(195827)	0.156541831197852	0.122170304665524	-0.01783112673812	-0.120553235980599	-0.0480392594510828	0.0898047752680507	0.0866188102284766	0.181916751190314	-0.0896061379902693	0.0402359935795644	-0.0274064118145366	-0.000959021467094892	-0.0798763052033963	-0.0750883093687364	-0.0295838025878465	-0.0408036921966213	-0.15735702780277	0.0104573641185376	-0.277789274945442	0.134213266976446	-0.0271020217676676	0.00225229230991062	-0.0196742557035238	-0.0118828133024285	-0.0521490131973525	-0.0211727452666753	-0.0411358303629192	0.0115441208485506	-0.15117342933337	-0.12556952198787	-0.180909551697213	-0.0670625018367218	0.00234260678338535	-0.0439523120890229	0.0197138396388141	-0.00505638254618036	0.0825716423150248	-0.0699330518212401	-0.0902369354357607	-0.0824833114103908	-0.134597447352494	-0.100666273178248	-0.0774063800185983	-0.134239747579849	-0.150275759311313	0.044413863335538	-0.0717564298862162	-0.138828853539654	0.0214699483142185	-0.0492250662140672	-0.0366975803074039	-0.126242897124914	-0.234161246907519	-0.0965266815200702	-0.0353261414480495	0.0303888201499277	-0.0151136798309459	-0.0812671104191723	-0.0117200357934681	-0.0497708374364889	0.00499716056538941	0.0219038580788851	-0.125705484946019	-0.115241826612049	0.00835790463725618	-0.0503562286793496	-0.0194137277160993	0.0432704493342432	0.0284946575186883	-0.077491085859212	0.0147700079853797	-0.0613644430148788	-0.083642229296525	0.0054419721460064	-0.0622565088481588	-0.149140656710894	0.00225943539442873	-0.0682595047724971	-0.053701491745366	0.0808860843472012	-0.0308664405934913	-0.0484654053912834	-0.0960186594799417	-0.122547762215988	0.146063408436589	0.112016875669029	-0.107249427859473	0.0563123783721997	0.0565999930049663	-0.0842174661534038	-0.137544270195444	-0.0954343383210428	0.0281212554193423	0.0630642027890403	-0.0255868046432407	-0.0190497025994444	-0.127380368867755	-0.118084477091149	-0.0223608764045833	-0.0240304609260875	0.0822896088094281	-0.00202568403864685	0.0469552849352618	-0.0710965060561078	-0.0652396679845388	0.0608136433280456	0.0986237141262538	-0.0698372688493287	-0.0940312817392737	0.00946238176713927	0.0038433620921601	-0.0174044690083754	0.321999656348963	0.0697681294791874	0.172540982469018	0.0180410505777888	-0.00687499369130226	0.00410689172499592	0.134203231676438	0.0131099829047186	0.281845239670794	0.159519051418678	0.020094772562154	0.0139057817214383	-0.107584486165851	0.0648756430762196	-0.129579322308787	-0.0492153152791733	0.0887429222665818	0.0803107888597219	-0.0168600331015178	0.0470390688961829	-0.00796107829285943	-0.0912301576696532	-0.102226262048213	-0.0525391515028754	-0.145973062055444	0.0311266845256072	-0.0347534859957435	-0.0848565434223962	-0.116286380004752	-0.0680976357581306	-0.17818606011693	0.0549843251261276	0.0157779371096692	-0.131817591495869	-0.0505155362702177	-0.0859392033277538	0.054899633840536	0.118161738213206	0.129187581100046	0.232034091125962	0.0673175634775498	0.116565508933811	0.0928011937557924	-0.0457198900048374	-0.0374824648974762	0.0345211248542632	-0.229380383969275	0.00630961397084987	-0.0900783942811113	0.300515895798005	-0.0753530473775146	0.0641429863257427	-0.0478395701467952	0.118704460319241	0.0577687498566866	0.0999788259299607	0.0592153066850664	0.0586066168833283	-0.369961491742456	-0.0318015394109779	-0.000871138594277093	0.107272956660459	0.00933491487718197	0.14086523815843	-0.0738271387660236	-0.095808006523358	-0.119470997152269	-0.0711042428896918	-0.0239668383765052	0.022622665981344	0.0304623183009356	0.0773693324620573	-0.0732546545757293	-0.128310828557498	-0.0213615505059341	0.0687533397198762	0.0972233159668879	-0.121518319643381	0.103321880048618	-0.0612755622935242	-0.249734609956889	0.0225282727315084	0.0115018170437692	0.0105053278642102	-0.0638830141363985	-0.204839733848438	0.0282082078915988	-0.118709296237953	-0.072090185817073	-0.0637980553532172	-0.0435398050291869	0.194018906118086	-0.174746710701269	0.00366551383846285	0.0221903089605037	0.128054365787759	-0.0862270706033046	-0.103166240531293	0.00018139030470591	-0.158098862640007	-0.0793331391852825	-0.127582325153323	-0.150991529821038	0.0565062747862263	-0.106608128622268	0.0240656346148132	-0.0946830120380927	-0.13733834084894	-0.000856295045989182	0.127832032752485	-0.040468824487522	0.0420667739406128	0.180702497268774	0.0257449607136257	0.0441250839693509	0.00885482727907383	-0.101755650142696	0.071423174098155	0.015902520707342	0.0350337256372449	-0.0661488774510413	-0.00968433493202338	-0.0702196372421498	-0.00965275545831477	0.127897513530352	-0.166381957913893	-0.0324647618759294	-0.0126743790657331	0.0266846933326447	0.071407333403988	0.122332866302666	0.0106149732139075	-0.0277062067571955	0.0815050566340643	-0.0234424781707234	-0.0636409501734674	-0.020304022613889	0.0175983771575749	-0.0665128910418069	0.0566992351550569	-0.0160892782535924	0.0754793848866117	0.0446637373232958	-0.137455185947623	0.0774981799765548	-0.0889979050247978	0.067232451918566	0.0754062391873658	0.0515014098746384	-0.0244033821138919	0.0828839143111228	0.054680231920018	-0.173912675619516	-0.15272028946152	0.0387505382530447	-0.0836503505618287	-0.071338053543839	0.241525567500225	-0.135009422030693	-0.0196463725226761	-0.0348938297359289	-0.11604737834379	-0.0447046194887175	-0.045221554217103	-0.122851644380856	-0.12630616991681	-0.0479852619738831	-0.0222773911928122	0.129315744999218	0.0189642100764568	0.0342464481348478	-0.0077113172440447	-0.186476168679562	-0.125997554910833	0.055936298134604	-0.0657020575138783	-0.146229497257798	-0.109218242198909	-0.0193552764366778	-0.0552104150724147	-0.0218600188384852	-0.0639405135911218	-0.139608312550834	-0.00119153678287419	-0.0972279238370422	-0.0205380718609657	-0.13039920164173	-0.0604913683781222	-0.0862610150821905	-0.0451422680982355	-0.00533867807581195	-0.00950517942961254	-0.054292979610936	-0.0384918587110532	-0.0298543419088579	0.0248169521434022	-0.00400927986258347	0.0923519853633473	0.0160057886555336	-0.0312324621688188	0.044357844780254	-0.0107355738665463	-0.0535699425184831	-0.0942454358477263	-0.042350442199653	-0.00582536267756038	-0.0578542628572042	0.0449891983898856	-0.0468224813092879	0.11428690205325	-0.0936094646287218	-0.123348332122333	-0.0698062372986757	-0.0101117862051714	-0.0315979443885814	-0.14388024432392	0.124170780493546	-0.0408276860324751	-0.0695716617195869	-0.0277758133573451	0.0406351346066254	0.129952429360755	0.0248151161830078	0.0483154957179962	-0.173504583767734	-0.286244353622777	-0.0521445331783049	-0.101452502793902	0.02202044033046	0.00431199201506728	-0.119929045464914	-0.117207596547597	0.035810515501544	-0.19783012177818	-0.212602987537755	0.0184866714873503	-0.00630968647293323	0.0649722921478771	0.205834656969904	-0.0312036421665245	0.0595033411561937	-0.0409646999063431	0.00899529640459689	0.0140595414760144	-0.000588572133293525	0.102604645785106	0.0386348004365745	-0.0772284756855385	-0.183042456686595	0.1543214672215	-0.0277978524759908	-0.0796848984433838	0.0755791193461628	-0.0724023763954876	0.0940135131759203	-0.057351498143618	-0.212531102824114	-0.0594048222056644	-0.0318087948628434	0.0041659983184793	0.0426883037063767	0.0241774535203105	0.640896592178442	0.121811508246265	-0.159770589796991	-0.0754918251213231	-0.0518470832946483	0.0182729728486163	-0.0637916553975863	0.0425682798054065	-0.135051404287596	-0.0478290124340645	-0.0230135333678066	-0.094084871707885	-0.0942153500658922	-0.0991377664227515	0.0368018286893158	0.0756543390317454	-0.109743318737647	-0.0751525651277315	-0.0681771965518271	-0.109469822492842	-0.148110364060337	-0.061490802458312	-0.0819069157204138	-0.161305475620373	0.0417066523680482	0.10281967590218	-0.060623843130877	-0.0870100703773328	0.0609291880306583	0.0546371749100368	-0.0260545213647196	0.150096829194736	-0.0878702079876234	-0.00766445709390787	0.0349928849439895	0.0587765775827469	-0.00810135518797002	0.00727752199578597	-0.0233944920529297	-0.0129906589769339	0.052346819329972	0.038996094875377	0.0120902882163599	-0.00557158532197845	-0.12752522911402	-0.0528769403735805	0.013384678753511	0.0567041856697737	0.088515070477919
AAGAB(79719)	-0.118878754597792	-0.00624015089735964	0.0746542112665343	0.0431057675470895	-0.159340781595275	-0.0923347942690104	0.0494668699258749	-0.213920160303437	0.0948783206433652	-0.129911057096953	-0.0707610417346236	0.00123294765359435	-0.132303502317991	-0.281807029889518	0.00833153258878535	-0.0187565348766194	0.0801869012140233	0.0370950180938661	0.0733197422485952	-0.0736441528478683	0.0832025582291002	-0.102727921630976	-0.0720609782404475	0.101364637421741	-0.00167471078326423	0.0662595509120281	-0.0463565131659872	-0.0505040658823608	0.0361254073439283	-0.00536289590790468	0.0498698622343578	0.137060538634706	0.0315639266889402	-0.235230054479165	0.0028766953332086	0.0809672117015821	0.00243515931769768	0.0481432369542603	0.0731982328594488	-0.0716690012085188	-0.0796380520781091	-0.0346210409755921	0.0175848087528897	-0.0423037867228913	0.0464752582532866	-0.0396700331987845	0.0379902575051305	0.0903479930538589	-0.0439755486792976	-0.0884490114858291	0.0126233029888883	-0.0852378383360863	-0.0144112021264601	-0.0740341190220116	-0.0328502787407529	-0.066674168786809	-0.00423586029555006	-0.0644682970482291	0.0229954768882368	-0.0520032029479707	0.0618567297040555	0.0182012969579496	-0.0864993016195409	-0.0278297432696977	0.070720602387333	0.0607444638727769	0.100173949583377	-0.0145272401922491	-0.0673904645029935	0.0773913197093386	0.0732722378620804	0.20604546155821	-0.138580827661045	-0.0184591802723821	-0.0696539438435406	-0.0334926882647153	-0.0130420292233386	0.094289785501792	0.0746976034138585	-0.244414518013106	0.116238784891096	-0.0563709825225091	-0.0526281744591879	-0.0849906356875106	-0.105136534104751	0.165982688586136	-0.00681419751404502	0.0632877128541244	0.0862822988838465	0.0945494754819542	-0.0467049373926854	-0.15997817403194	-0.0320021401928352	-0.0396679802693338	-0.0266590700457769	0.0750706357521427	-0.193952711790215	-0.185770152322204	0.0122330153553917	0.102550759204389	-0.103547812006117	0.0163005498712363	0.109444875871448	0.032907036548145	0.0082052820336138	0.00789479564380167	0.183815216946166	0.0123465422374441	-0.0248941427374494	0.00798934620141461	0.0801732669845795	0.123394661489127	-0.177397658137244	0.0511024567049934	0.160093320563113	-0.142036418463648	-0.0273539132864071	-0.0195962720333458	-0.0239002330037656	-0.0675386807584079	-0.153709751454445	-0.0185883949248286	0.0764697605968926	-0.0907948007536234	-0.126319516474638	0.0242154324176645	0.035422547941399	-0.0521789433133242	-0.0172221810083824	-0.244318920619109	-0.144873587278238	-0.0300831624128499	-0.160620748757131	0.00220071115163826	0.0338229054152847	0.0276104720710936	0.0479104962756435	0.0438334425362608	-0.0808150479221947	0.0476050376829686	-0.0194895368418122	-0.0982327875378445	0.0367743025364427	0.0667337729736776	-0.184437047589568	0.00784975917437525	0.0292445948046174	-0.019760675413167	0.0207643154309553	-0.0184897362579761	0.131254256723767	-0.046809367544863	-0.115523095129057	0.122698313979836	-0.0690973112867264	-0.0065745156649789	0.112038430945913	-0.0223276347692216	-0.0256603845868674	0.0931660333510495	-0.0226559910458363	0.0767480044890662	-0.0299528063778263	-0.184518048498934	0.0131437564800929	0.0178594465833306	0.00739511566119263	0.0251437760444428	-0.0830860733022898	0.0335673861544258	-0.0679200532001076	-0.0600340777085528	0.0928513117269979	-0.00452024614042783	-0.0243707347153314	-0.00217736856542061	-0.0895060531224263	-0.314382545329107	0.0304773140976122	0.047218156068012	-0.142951678224781	0.112199254171389	-0.0747675853688291	-0.0833542128570996	0.0167623878975513	0.11125906409894	-0.0276947441210485	0.19627672528703	-0.0912719885785192	0.125671689053753	-0.0627240679738485	-0.0884299223240372	-0.0986204971847857	-0.00597407378852218	0.0211279436458979	0.0594141942912705	0.0631848396978079	-0.142735681671353	-0.0303468411356314	-0.00478993703142767	-0.103007349725135	0.00283206003273712	-0.155244162652975	0.0080408524367131	0.0337624941302712	-0.0168390537752351	-0.000395333844342922	0.0270035497496316	-0.0522108646425068	0.124298925619076	0.0156826595456791	-0.0987651349981084	-0.00952985767928015	-0.0706233074048336	0.058010358983635	-0.0563084547248127	0.0991386794294058	0.154838592006302	-0.0487050138869558	0.0251939608727664	0.0726991516512435	-0.0498884178986825	-0.13156279135206	0.00850648422591403	-0.045027497926182	-0.0335789066822997	-0.0332381734324521	0.000100118608119548	-0.0692583453199916	0.102631675491068	0.0923637823003727	-0.0171845064240121	0.0406595890582232	-0.0259639886046612	-0.115483423943951	-0.142385426159565	-0.154664381360933	0.0312047688267677	0.0630853006527463	-0.0969915754700277	-0.0828761694421626	0.0919802706432491	0.0111222962337962	0.103651065465053	-0.116710755061496	-0.257967758887995	-0.00921503004002473	0.0588065481243455	-0.088121319506465	-0.00681301538414095	0.0160621051123784	-0.0530426583676569	-0.110706253070779	0.106719818968638	-0.147847664710912	-0.100807159227797	0.0835338836783298	0.0248350783540261	0.0399100086879266	0.0202019816790082	0.0656332096862964	-0.0322135565230922	-0.00524259199583586	0.0463940281919583	0.153700243580402	0.0761044769121157	-0.020853574866532	-0.00996091846062932	-0.115060612625174	-0.0672375191336718	-0.153416812365882	-0.183720851549522	0.0518830246518981	-0.0787626415566076	0.105592972760778	-0.13038427265273	0.101853279254153	0.102058256882943	0.00552721771293727	-0.0274091387540002	-0.125253843178392	-0.0223571107523998	-0.0260055711426237	-0.0198403898941161	0.328338285726827	0.0283728834761001	-0.111999253455904	0.091597828856957	0.082533878970645	-0.0942690484129876	0.0860241858201465	-0.128210311776167	0.0857468648381043	-0.0657294123067529	0.0261004922056076	0.0412994314123103	-0.101699513617562	-0.147357178495526	0.0335306831235097	-0.0890520086172061	-0.114203420469624	-0.0581889269591899	0.187063548676123	0.0679039676863172	-0.0152495476349008	-0.013699548206572	-0.178428683759417	-0.112212637434281	0.0326185430958123	-0.0607069910367637	-0.012708271481608	0.049474022248532	-0.0957959522127864	0.0426738147533447	-0.118134954198804	0.0857497228016742	-0.122065964397549	0.0453773732693911	-0.0405896188659653	-0.0103399092140608	-0.106566606732631	-0.0480262509833469	0.0201420085422324	-0.0251366993445582	0.029176218702515	-0.0115089470331516	-0.111084965929659	0.100860767419356	0.105893469832386	-0.101422498923899	-0.202183175265377	0.142951543536611	-0.103029791868787	-0.0736178095920089	0.119856891479474	-0.280052284841219	-0.0829528491439997	-0.0660882267147116	0.0537009827076633	-0.248732821131563	-0.131380893657459	-0.171529385588565	0.0394137144335663	-0.13970848687984	0.0202883534540076	-0.00820590150790214	-0.0596143088538934	0.0878931561958667	-0.0387917870247121	0.0417226320834722	0.0452197297072523	-0.0257341199760872	0.00845458311827879	0.0880138265626834	0.188426213894283	-0.0488557525016376	-0.0782512552127341	-0.0275944173099092	0.017186847279741	-0.0374216729670106	0.100220195125155	-0.0681833253904441	-0.136990234286857	-0.0617745525633139	0.0298891293337976	-0.04649312269083	0.018942879386511	0.0283055858856053	-0.00393382482011449	-0.127895936253349	-0.0513606961304657	-0.0812562567005515	0.047822487635132	-0.0884349964033287	-0.129892418052764	-0.0788641743901912	0.0761906767347689	-0.0776680909092452	-0.0166834509284723	-0.144239381208393	-0.00321214645686732	0.076992833408441	-0.0061092009164849	-0.0539025328417223	-0.0101275356253197	0.000717031194920968	-0.107256727746912	0.121376669039032	-0.0416498717856231	0.0165870524655424	-0.0298837182683193	-0.171453292824178	-0.0427642745808333	-0.0370641476737469	0.00802812995145556	0.00732006255963973	0.0342095054018915	0.240484390936649	0.0308385297555573	-0.0537314884884208	-0.164341125757361	0.0323215797681408	0.0939237368026535	-0.00671975555169872	0.0773319683284982	0.0399663538584258	0.0572353489554972	0.0838769825398396	0.0700258653404293	-0.0976806096296418	-0.236209864616885	-0.0976627595032245	-0.0334473139458029	0.00666148406670267	0.00660457337968221	-0.074021408181481	-0.0526053919412661	-0.0250021032150648	0.15127100806659	-0.00784490619440067	0.0419520068518693	-0.0302355571847131	0.0784251028183382
AAK1(22848)	0.00397740340838207	-0.0796682768114585	-0.10370317551393	-0.165475924684674	-0.187651106665216	-0.16681005302635	-0.290007636930627	-0.051057013431715	-0.326393603436804	-0.179758457309842	-0.282840468752526	-0.145740833335357	-0.337313868094871	-0.141567300094935	-0.190871198090674	-0.338267382545219	-0.162199698842664	-0.209188031950356	-0.205840944966816	0.0184401937889431	-0.154376263018764	-0.20645150443266	-0.119798481327866	-0.123369493408558	-0.0329015279640286	0.0137416522584936	-0.165873265711786	-0.0201725344803397	-0.0550656537759535	-0.22995101041647	-0.133565975439679	-0.333075936090464	-0.104279057071513	-0.114424038574968	-0.123290153809736	-0.13574954245106	-0.21627259672156	-0.0833858662009606	-0.0180509914299673	-0.205519230032923	-0.238457168613938	-0.276622142272992	-0.167629611093439	-0.24948011638628	-0.229461017644547	-0.0952656538493527	-0.271018328398711	-0.167993802232294	-0.142479486094267	-0.198558763524638	-0.331475320158623	-0.159064987231077	-0.189434911251112	-0.222162054430698	-0.306236471428585	-0.353731655794728	-0.119400340313432	-0.169212230228754	-0.0516210392277429	-0.12170215088132	-0.115697370705263	-0.173680816756018	-0.196484604467851	-0.152846426577182	-0.193363904724007	-0.164422570376086	-0.218859344186503	-0.19634543058085	-0.283929181042005	-0.13789001585791	-0.207783907895319	-0.210389859826788	-0.212623616164827	-0.103597698038143	-0.247743309604915	-0.270286497878201	-0.18367400061363	-0.31690912203911	-0.275446459103439	-0.333521003981543	-0.134527662570676	-0.169043501847652	-0.0990062995917693	-0.15575267510489	0.0282529792422831	-0.17004531566477	-0.128964910211022	-0.190602525003876	-0.206976301084346	-0.0789877983253337	-0.347142088474851	-0.196209582359581	-0.142677608461977	-0.154226307116767	-0.301826307866553	-0.174456956608419	-0.0541909782696963	-0.286370639979482	-0.238690309755813	-0.120965350594119	-0.116417709820071	-0.215139481449803	-0.113152492222416	-0.273250967196617	-0.0293800048562702	-0.0737659018169654	-0.125649422982985	0.0435274397905051	-0.175984267066443	-0.152316588908471	-0.129465489530355	-0.0902306701561305	-0.0711391175645641	-0.140902167432457	-0.149572873294012	-0.232937730340673	-0.108525900601714	-0.228841654795707	-0.0874444762462933	-0.123954930140739	-0.417602945094915	-0.0267593697172135	0.0604384047446452	0.0369781984963483	-0.0729131596203573	-0.131841994211411	-0.199374202443507	-0.0102086980395456	-0.191593166568175	-0.362389776182013	-0.0568146538371752	-0.108739032031871	-0.134583232486127	-0.258322285401286	-0.158273386513651	-0.114165564470595	-0.321174528775953	-0.21958735935777	-0.166959730797747	-0.260022683312119	-0.100853523805076	-0.192053807303965	-0.219446143776715	-0.14180473674934	-0.133832687540243	-0.295757946971639	-0.0804392355421265	-0.164473924841311	-0.0691126776295267	-0.0915306268442927	-0.149472514371071	-0.228600395177459	-0.168314437492423	-0.159357473554893	-0.195820986746044	-0.133318320193511	-0.119957792224695	-0.149262017356389	-0.119271935292428	-0.221483043539164	-0.211537681891733	-0.186957484830516	-0.0692237331737775	-0.166258437884451	-0.130758214725807	-0.162820068880602	-0.184479036919362	-0.251626576741878	-0.0756736664877358	-0.172091534197478	-0.230952366461709	-0.0648928211567095	-0.0676342616102206	-0.202862116390426	-0.2889408718179	-0.182201272307038	-0.19491583445307	-0.141996848654507	-0.36511492724784	-0.18082415145476	-0.141415483105466	-0.134474561193666	-0.186052827465225	-0.155223984945039	-0.111988631014273	-0.176832358861891	-0.2526718840621	-0.0533587144612716	-0.144286658582987	-0.262309020090609	-0.114052565671971	-0.136107997314351	-0.383849963569938	-0.262915949654522	-0.0425591364294375	-0.21891145819039	-0.107423175907683	-0.256347256799465	-0.145055986869866	-0.0610535196561063	-0.265970832662345	0.0509149893341294	-0.145192360026407	-0.229956098170145	-0.197282845627143	-0.167424144098198	-0.219804037234842	-0.249693968314515	-0.112852136903981	-0.122725187575609	-0.13978338838276	-0.124480194954624	-0.350984653066534	-0.108158764449788	-0.0119199340822922	-0.155689294395477	-0.181333002131531	-0.249357337525377	-0.0640599980223141	-0.195863279492221	-0.145701398569788	-0.148010194751083	-0.199868608883054	-0.0689449550728195	-0.23871795944877	-0.19632135727604	-0.0818621133447988	-0.276088035117791	-0.269031795967316	-0.120859983161034	-0.228351363969116	-0.23844645797994	-0.225882796809303	-0.250040578191379	-0.232751958165315	-0.248895693366551	-0.0605494110858915	0.0730971801028963	-0.167332102132777	-0.452673942130701	-0.23783894234527	-0.135014483630469	-0.261584285436374	-0.0453121981048306	-0.162767284534976	-0.141024846124306	-0.143854981330975	-0.138636849125578	-0.207758442763372	-0.146312470588541	-0.129753911080589	-0.342525843270711	-0.149058262296384	-0.201961743634025	-0.108805503175862	-0.0930147179873654	-0.0195091443134484	-0.101770441453266	-0.281339547653389	-0.427111460777673	-0.244905746856135	-0.241406271199175	-0.0767806526255304	-0.12053435867633	-0.405649298613523	0.00706763251181635	-0.171377503013972	-0.137710395529194	-0.133397639877936	-0.176906142516356	-0.145215062079148	-0.416166532218004	-0.229529393637906	-0.16106701976387	-0.161413586038237	-0.368266584479814	-0.290250783149292	-0.109708353485959	-0.100718139885993	-0.154002642422139	-0.486132481090749	-0.199396064860595	-0.108366845068046	-0.200373599172317	0.00467759651102975	-0.212252910422571	-0.288992749586144	-0.242341503326503	-0.126686029850256	-0.0526284357389732	-0.237966220016365	-0.0857667842259857	-0.190485681680539	-0.253503272557254	-0.198598523706225	-0.19163158944219	-0.121891785358254	-0.0615937992432608	-0.182553408351519	-0.193423781094488	-0.153599907026452	-0.197642645374642	-0.0745670365238639	-0.110102281177592	-0.134665460836899	-0.233735189604258	-0.188601564910708	-0.295329215534496	-0.134945790214529	-0.233481415790106	-0.176239658888255	-0.123943330871076	-0.159457240217108	-0.122466434225931	-0.224392747900666	-0.227228377807169	-0.375201858009692	-0.219474745927649	-0.248237342601953	-0.201616037382974	-0.195980689791309	-0.2584814572377	-0.0992884192581381	-0.120998107311297	-0.0852403069551284	-0.137526107223072	-0.176261177196009	-0.11810569043651	-0.0591307954709246	-0.269934726035471	-0.26089427513823	-0.231149793228951	-0.299376714818446	-0.264598750362852	-0.103460214113453	-0.143700965522738	-0.15925103372099	-0.266874096227257	-0.169878095215027	-0.425424594711387	-0.308164933120032	-0.160122667045721	-0.0342272728005266	-0.165551008155451	-0.206392664342739	-0.241945688490932	-0.181080397205662	-0.111748885830235	-0.187644560567528	-0.13919908780175	-0.0835330112142667	-0.150807312814439	-0.208666954816913	-0.14460108308653	-0.129626274165013	-0.128872775514731	-0.138248979216775	-0.186584883674514	-0.261330482194429	-0.0763396000112757	-0.273551951360019	-0.178681636545336	-0.0503620822190523	-0.216758510325276	-0.291454779948206	-0.273361828667761	-0.130526392357724	-0.040429731092243	-0.500548890196108	-0.244066855420837	-0.204965256707097	-0.187302079820296	-0.120125446841963	-0.191534669137085	-0.0719903888947275	-0.251479908236731	-0.187351111065056	-0.143866095365161	-0.232714834159126	-0.19588313721979	-0.160851326071781	-0.173443992146585	-0.0428185003999485	-0.0191506039161357	-0.070258533068922	-0.236901325284403	-0.264109270976211	-0.282472800024326	-0.157175141529595	-0.170614848684755	-0.18514089515491	-0.144994062446075	0.0168789433371296	-0.207951180149338	-0.225357073377326	-0.0863108791507398	-0.187550820609767	-0.0615689423079711	-0.139899644987774	-0.431991823505713	-0.294386643081299	-0.00961302649746049	-0.328847306161447	-0.240639397404511	-0.220383047004433	-0.130159257538537	-0.174335447552752	-0.155256400862858	-0.0582367278584381	-0.175434279075988	-0.29797669142872	-0.0838415154030102	-0.089664695752415	-0.0843735647452397	-0.115231014716072	-0.127625617468746	-0.204046157574195	-0.141721027136966	-0.114146114910523	-0.0197929849774523	-0.118491471252388	-0.126800494033992	-0.0941397942402428
AAMDC(28971)	-0.0387605093945954	-0.191623161215657	0.0833712749443807	-0.116137702497211	-0.117516220036263	-0.0202163493993162	-0.0798523760782021	0.0578182153199874	-0.238892591958093	-0.169656669754034	-0.0323508377871331	-0.00986645289994559	-0.152538031786291	-0.00977366159529892	-0.0450831030207259	-0.00395744468164784	-0.15906371156285	-0.0409230066720584	0.0280329131890543	-0.00243434440575863	0.0480337210974316	-0.036880623517244	0.0408251177172938	-0.0711280293407524	-0.0619507210598051	-0.0327797590179455	0.0029294623064434	-0.253793551986987	-0.145364956219691	0.00431705358470535	0.062935508425788	-0.0154824763175079	-0.0623314799518479	-0.13257462411216	-0.0605803258260547	-0.0407626230738787	0.0119803375057922	-0.127121990066755	0.00189265929095718	-0.166196623783008	-0.0755502550587088	0.022606519023168	-0.05972301962777	-0.124493438962778	-0.108549010660213	-0.05495212084962	-0.0938596192569821	-0.0377822364175061	-0.0278261260867107	0.0608537891310076	-0.0837926763479084	-0.0406507685533095	0.0929120564826209	-0.0776360163582611	-0.0329436922267374	-0.0357321306643228	-0.140897352391252	-0.0268705253057465	-0.0228956471381759	-0.0667350006355581	0.112644436631999	0.0847464032281933	-0.046251311665248	-0.304766674342849	-0.0104873912436275	-0.0567163941751082	-0.0195830395376812	-0.0815644580970239	-0.0139416814677883	-0.226895778331493	-0.0608718799908992	-0.0259580830971984	0.107517322840449	-0.0509593648697532	-0.0864555498095109	-0.00181425756691316	0.019046218113972	-0.0807232396795749	0.0530848332127742	0.107501747690242	0.0547257731402497	0.071462527746858	-0.100584512972142	0.132474367099501	-0.0950712400312814	0.00863966870340903	-0.0155681220451822	-0.0535130764806872	0.0635457062233835	-0.0739433448539802	-0.109653914679438	-0.00811036905220248	-0.0555448465422307	0.0654940190999765	0.0725781458326416	-0.308249192677911	-0.000871288326316327	-0.218159950830591	0.0289371259698973	0.0240045130858329	0.020658142548957	-0.0541103481987675	0.0309267668979718	0.0446666671997457	-0.158834355837137	-0.0425716662306343	0.0574552665959169	0.149351870316859	-0.0586786697479826	-0.114573092833188	-0.0906247943486749	-0.248313814997391	-0.000710494854626666	-0.017573430895145	-0.175277998315018	0.0763159325474092	-0.0577845786760989	0.083908294920719	-0.0262058720642018	-0.131686892258369	0.0431524651061734	-0.113467657169293	-0.445819978260809	0.0165619543797362	-0.0420583774616706	0.185126191645981	0.0414030391673183	0.00649802296220893	0.0396660635861383	-0.253164504043504	-0.205952168275499	-0.0900416704990372	0.0643739861367658	-0.135696810221602	-0.114723266345837	-0.151721613406421	0.0502718883606208	-0.162420689859674	-0.11732190887476	0.00392464379457278	0.0388502103274946	-0.0437784352461117	-0.055634752218177	-0.206125889354931	-0.0693345320673113	-0.139926202235227	0.0409460667746315	-0.170843125918702	0.200752004774256	-0.0290604342322515	0.0319347053777816	-0.121995293819217	-0.0644262834828863	0.0164511186729003	-0.0638275170039377	-0.0258566446433713	-0.0229355695830307	-0.0723488251689336	0.11909492405177	0.0559324873183572	-0.0693647423169542	-0.068869508618902	0.169343863448061	0.133208878140084	0.0165623026959435	-0.0206025777275434	0.0288236702748144	-0.0325291395814674	0.00437813677566778	-0.0870351685754063	-0.0133854487710008	0.0842050307125442	0.00399693266269768	-0.0396649240903202	-0.0593020417573047	0.288733902386241	0.0527459140860023	-0.026757526808984	0.100890040824611	-0.0781056096360504	0.0452240206387449	-0.140267347640406	-0.0661184958066633	-0.102207972416932	-0.190228700990309	0.0957102562677725	0.0128893115953501	-0.10320489266118	-0.00035893642521103	-0.0311556333670511	-0.113238337253897	0.0491901793143536	-0.0262362765309372	-0.0701827142357178	0.0113606328330226	-0.135955894158755	-0.0255157272333947	-0.105762319502532	-0.0243853868264791	0.00530569814193395	-0.311431298554144	-0.0170820845871806	-0.00273190752311543	-0.0163726145267588	-0.122829385013983	-0.0847988900941367	-0.0833365852750637	-0.0580203402604663	-0.182902064680735	0.0835375418141372	-0.141714241984874	0.00674994282395681	0.00472870030785498	-0.118320956248215	-0.0164166831229913	0.0890947028953167	0.0260689228157708	0.0304724789450726	0.0346536024753412	0.0211637245079519	-0.0198143722618105	-0.0553594679462233	-0.0842752900588979	-0.0783302768544481	-0.116625429636672	-0.00316272530456077	-0.0280240816178155	-0.025200338457955	-0.0781750919015182	-0.0576490938878948	-0.109491968877526	0.0593942023846881	0.0188526839128682	-0.0998476232306266	-0.172870406771355	0.00898212985651154	0.0281307949805038	0.00861694992280164	-0.0666102815519948	-0.0388814538904662	-0.107906295995963	-0.0349527976480404	-0.0537039187270804	-0.145275059501371	-0.194774419885672	-0.113072347917694	-0.109188040112106	-0.0576447403582521	-0.0418972378041756	-0.110588040882795	-0.0779415099493777	0.00686778833870384	-0.0563406996989551	-0.0488625873607625	0.0409452400319001	-0.00205937504123236	0.119245872284023	-0.168351028412089	-0.114749367485073	-0.0768611743420953	-0.0271060618000646	0.0615573858548615	0.0713694360094199	0.0208790590865054	-0.127970149470346	-0.0465821529130319	-0.163892783260611	-0.151638565829145	-0.151268492294764	0.00326102158963571	0.0603692578940291	0.195069802226243	-0.17186853099207	0.0039559119174713	-0.046722856497673	-0.0439396778808432	-0.102007585595712	-0.174124502324179	0.0316902193720962	-0.00679654690579542	0.126607669286928	-0.0481485406667546	-0.0932367427767418	-0.0721746688320264	0.0246413040268642	0.0422587111633027	-0.0378951321824321	-0.0601906673932278	-0.086097150380391	0.0192127068110349	-0.0490660375524806	-0.0984425159957695	-0.00554504461654634	-0.0456700770152751	0.0971115308675872	-0.128680434967594	-0.0375080992959436	0.0600738293327139	-0.0174961978779752	-0.0110343121509469	-0.0728768261032219	0.00281288263232016	-0.00011952725029994	0.16863318908695	-0.0714406869814603	-0.0169216156454863	-0.172914667868765	0.0180657249417778	-0.0243337417447687	0.0128159933187661	-0.0174822419751785	-0.069035537848383	-0.163327596141372	-0.0688379833052287	-0.00459443452762327	-0.0512410202486578	0.132256353331048	0.190989930394777	-0.138105146416523	-0.185156423766531	0.00716972881583167	-0.109473094825855	-0.0138197853640081	-0.180104334938338	-0.00749656343504444	0.033711608291842	0.0384079184748724	-0.0925642250476618	0.00240477101965725	-0.0549926467853263	-0.219666259863499	-0.191659528545007	-0.0741673601118185	-0.170063967312575	0.0390128372850057	-0.102877275246165	0.118152689888721	0.00485029948392679	0.0968611905717893	0.083110672032937	-0.0641745478349069	-0.0157091288017101	0.0565512924921915	-0.0993788950906924	0.0903869747291049	-0.061698280388732	-0.0630164571626885	0.0223803266227773	-0.0369594826118812	-0.0359571184025958	-0.0251699743953615	-0.0509522839159927	-0.0687848986480452	-0.0643956586616865	-0.139565798388597	-0.0204273751862379	0.100214186578487	-0.0183285922700916	-0.158537447923555	-0.127573947112599	0.0340837455354781	0.0568402169412987	-0.138955618429581	-0.0638956459793426	0.019844938434083	-0.089022418948806	-0.0525022063779929	-0.031739755513277	0.0743541616858776	0.0442592997512946	-0.106251416736868	-0.0869483820437044	-0.0443869643624367	-0.180871659569366	-0.325628235158867	-0.0839190430498871	-0.000266885727220687	0.0486798760525699	0.0203994202273619	-0.179278816285559	0.10208676629921	-0.175295209960697	-0.021818965277825	-0.00929628840353008	-0.0767769841963142	-0.0762971489441325	-0.0635019107688331	0.0857563147849018	0.0379502508078006	-0.197394724346433	0.0110815741208247	-0.0773227384819005	-0.136780025988945	0.0894428050665489	-0.0855439471485989	-0.0704808099245595	-0.0780961798156146	-0.24307029688009	0.00930975866708499	-0.260952907207086	-0.00114075085305164	-0.125846374672951	-0.14207711372034	-0.204861642430638	0.0150625619178941	0.167751734108994	-0.0625073312459342	0.00104128964595845	-0.149748046735662	-0.0266494572566138	-0.0199990934917327	-0.0530782937111768	-0.0353481833958015	-0.0812884138086249	0.150913253863507	-0.0513385211485264	-0.207390508142418	-0.0325499092003248	-0.128476701003352	-0.0413163857796662	0.154540078288767	0.248304389074707	0.205185728354581
AAMP(14)	-0.759373564479371	-0.749824806265346	-1.00353897056576	-0.692531643313895	-0.566538255454402	-0.456677498126727	-0.856043759565965	-0.484427685063331	-0.62214264223678	-0.340332606331568	-0.32787183165621	-0.511410008330466	-0.431841944030182	-0.476286543720514	-0.387569386286779	-0.632083082741666	-0.758193730153186	-0.937048387506542	-0.616477243246616	-0.735339060085955	-0.836497051376362	-0.611388719048651	-0.742453847194507	-0.813506934622844	-0.92493924868741	-0.835133165941134	-0.608432800553549	-0.757805915206479	-0.722625501148111	-0.462944885362397	-0.904129735116921	-0.566840749859847	-0.82510573606732	-1.03928125160607	-0.578549181786742	-0.559072686961397	-0.971637280061599	-0.597948650617479	-0.598587128412144	-0.595376884589578	-0.820539898636512	-0.459827962076386	-0.749766318569163	-0.686283876048874	-0.363983285459012	-0.744610955590516	-0.3720482937672	-0.836347328505895	-0.948773245458851	-0.611332704079666	-1.06428625408175	-0.855263028290941	-0.866680091426538	-1.09412593471395	-0.512944574467192	-0.554721087073592	-0.538554977818642	-0.69077182644581	-0.398819793829147	-0.737943017093637	-0.900995567956202	-0.605018849051052	-0.53995134372257	-0.628159875511945	-0.782116654530471	-0.435448223911859	-0.650143401161146	-0.80660316121567	-0.872426172517759	-0.848085372786528	-0.509500465474956	-0.613356799395619	-0.947150493115673	-0.643921036182347	-0.749961032497977	-0.298982912176952	-0.772205265097733	-0.604781068356032	-0.596486714899966	-0.656701754162026	-0.71875308467069	-0.608497651151227	-0.867518718142598	-0.640548368226605	-0.448287539768681	-0.624113770530511	-1.03043649766533	-0.604829029551299	-0.555527065008565	-0.528283830071085	-0.59052627680329	-0.83103215173569	-0.729599905464949	-0.828845468418834	-0.827311179211005	-0.618818315600287	-0.494798993756975	-0.280919848401876	-0.510320831660217	-0.435572688752112	-0.715654226038629	-0.509330120797795	-0.674330864332239	-0.481737105259099	-0.867798945254533	-0.640077633405425	-0.532872041923514	-0.497975042554021	-1.19306514139015	-0.392075695044797	-1.07507470401158	-0.902730293659989	-0.828009420115542	-0.68589941448798	-0.576449227899205	-0.787791784092003	-0.283151278065589	-0.749169984226053	-0.88900160589937	-0.649988655587051	-0.616890882505738	-0.963928395812065	-0.761271571985903	-0.659233314604924	-0.434798202888933	-0.935548284352979	-0.96864202868733	-0.679577618235762	-0.315488485868769	-0.477915533682013	-0.45549831584003	-0.900479927476057	-0.988064321759781	-0.802023711267539	-0.755423382208555	-0.674656115823099	-0.682555934554091	-0.411432178717926	-0.675933753255127	-0.687224050004715	-0.588614862631352	-0.496229295274985	-0.348941268365579	-0.70104493396962	-0.700970865185286	-0.688169478379568	-0.667486455744714	-0.702070063253559	-0.731413637947457	-0.63252141116331	-0.596528151403645	-0.69466956072787	-0.847124528341032	-0.958878508229478	-0.588939437489733	-0.830473831313272	-0.578931073245796	-0.36358987437035	-0.863888526430562	-0.432780403690548	-0.579045807588365	-0.673988058526336	-0.678963925478296	-0.459782590933417	-0.812643144888273	-1.08640180799429	-0.668273307991351	-0.536284264871773	-0.904629361146113	-0.68312018767653	-0.466799060308738	-0.658213819297567	-0.17062302874328	-0.610067618121563	-0.433066759794775	-0.738654119831124	-0.48681805191327	-0.959483214091774	-0.523636148553951	-0.557549764320094	-0.709744563217276	-0.476793532067692	-0.671337759878682	-0.703058526268886	-0.85047974220452	-0.69876362971837	-0.866699146589967	-0.583093269491894	-0.712814353247344	-0.632705454468359	-0.764636013647531	-0.259459248824395	-0.649910910690588	-0.810544477381862	-0.50202399802935	-0.933637120804737	-0.496208205929823	-0.496068285224527	-0.564283777423928	-0.443489548188422	-0.672008263151195	-0.390286591313914	-0.712228376891378	-0.517747628113733	-0.478376024109221	-0.610603331227241	-0.677687810588032	-0.370546352654206	-0.689671239406385	-0.470565777824138	-0.893078503919738	-0.771308508547387	-0.309479819818744	-0.731921322974584	-0.849657339633344	-0.453347913699672	-0.729371037328356	-1.07642413870797	-0.760436995399373	-0.519452085611955	-0.643643128690814	-0.667676398985087	-0.542829566608651	-0.788952790537084	-0.405782329543666	-0.808708364525138	-0.775520856460042	-0.884266881007804	-0.727996930275448	-0.80692262086348	-0.662192183367792	-0.728919679431343	-0.828698471439644	-0.60978864940816	-0.725344259122053	-0.642264374146062	-0.615756761590665	-1.03977835048276	-0.695489055015316	-0.406950855353847	-0.914699438724422	-0.546897181849413	-0.429950935278855	-1.27710329346022	-0.676743161995383	-0.5484235474476	-0.426966578086843	-0.376619681283708	-0.565415254240795	-0.906005898043971	-0.711337186489697	-0.624478036958959	-0.74739905656911	-0.881997681795302	-0.563312947912043	-0.762377899503713	-0.488554877506704	-1.20514104246107	-0.337928089576788	-0.697995455392817	-0.451620253996186	-0.69926046312816	-1.04417588482399	-0.884409294014535	-0.670053906683616	-0.668056193770913	-0.874183109739609	-0.827827260888353	-0.984759764955916	-0.777735300654251	-0.489990902643866	-0.657055858259857	-0.916654647560946	-0.703527562937404	-0.339186400148857	-0.258488923761892	-0.710994133826611	-0.582829573850197	-0.794702212714403	-0.691926948997301	-0.459723521191664	-0.712897979544563	-0.590023531755831	-0.708288174969911	-0.543811007898787	-0.749865501962105	-0.817931849955996	-0.606565770318986	-0.552149100590045	-0.48891952199788	-0.669663821778483	-0.757650402829018	-0.484501497741358	-0.663197809748861	-0.583031608609256	-0.564420283307285	-0.464092101700352	-0.75790511591797	-0.816116373980661	-0.751518735777505	-0.860188644077214	-0.974919772601442	-0.815858994206719	-0.584712109816336	-0.764126199972958	-0.621500876087294	-0.557826864446438	-0.686726169456088	-0.900847954399448	-0.505009788541829	-0.772169385372025	-1.01645849791859	-0.708057149756112	-0.577910472951528	-0.552813216410345	-0.672256429638166	-0.725239173150908	-0.48646636644653	-1.10050953763156	-0.424510566505329	-0.589410863106775	-0.748576515477776	-0.80731593853021	-0.797604595115349	-0.871847392349662	-0.339428417137429	-0.764483462851665	-0.669204499046479	-0.892782234894383	-0.784974931478616	-0.694871206989947	-0.616522358146561	-1.20426234468431	-0.522264576092919	-0.783222411955907	-0.799009398705852	-0.541379744432189	-0.688392077557379	-0.728086739146791	-0.383197251424008	-0.930985850652459	-0.651349787867808	-0.892941762509839	-0.973405897822763	-0.781047251291977	-0.824719060630025	-0.569079300883874	-0.965694745474348	-0.64859567429034	-0.651924601030008	-0.937225728296446	-0.516592204499592	-0.698081524141213	-0.623808292066708	-0.912468375169404	-0.753412421378537	-1.02833786166964	-0.783661147995069	-0.758240336069059	-0.617390003100736	-0.674662762054823	-0.648783161518053	-0.894023384518825	-0.953543292100039	-0.485002563800437	-0.404883684911854	-0.539640636330095	-0.578398791741109	-0.394206199559278	-0.319904788495466	-0.48682070088099	-0.497876693382308	-0.728392417704745	-0.809832458641713	-0.699146825402553	-0.892420672969809	-0.941786345549519	-0.499598989154132	-0.922857546069519	-0.728274629875775	-0.588935210264251	-0.65807110993033	-0.618796037402598	-0.706847454322785	-0.442736630483115	-0.9300958787203	-0.661461644148342	-0.997204582087101	-0.579256183722654	-1.09978848728461	-0.773821094618679	-0.644930226225477	-0.554836173290046	-0.768222418732699	-0.668775234628966	-1.04802406732518	-0.551293925293476	0.0728947434607266	-0.781047796893846	-0.863910724906657	-0.640250242527238	-0.551251752938609	-1.0846272158042	-0.381210540131894	-0.420038481581018	-0.811484766534349	-0.579429259147769	-0.742258520943017	-0.826517394635739	-0.82317999883624	-1.29862953246625	-0.769677484482692	-0.887440741400828	-0.616218944355483	-0.809787064614492	-0.636372567051528	-0.867858832373163	-0.755050671192857	-0.897310865387416	-0.627694956003639	-0.472535774183637	-0.317197622675414	-0.950574474807857
AANAT(15)	-0.269822200789352	-0.082757148388123	0.0676812205329012	-0.173585973467743	-0.165998907139476	0.0298663141295293	-0.135051847310549	-0.0948653063861384	0.0411711575533563	-0.223527188108135	-0.0951830060728732	0.0185497539518975	-0.130400789540585	-0.168998681276432	-0.0744466816909039	-0.099706604872845	-0.058417329019807	-0.163211099859294	-0.127696698254099	-0.184934654389527	-0.193559668711168	-0.203710047673587	-0.161694916702661	-0.063631033501456	-0.207845182000312	-0.183137632681739	-0.0211935888563173	-0.0796051407403636	0.0499824868076951	-0.134147871144511	-0.198934588726337	-0.212533211593018	-0.273197943547745	-0.167360854706381	-0.157394013353926	-0.147319659199951	-0.285842424029736	-0.2395745304265	-0.218298173045279	-0.127242790175542	0.020656718493372	-0.175846942352821	-0.261533769267025	-0.150260234702032	0.00484171632778649	-0.133323263248469	-0.221031633698862	-0.0200272793693994	-0.0289916382415519	-0.130483175350677	-0.219298030966073	-0.203522757169682	-0.101854251243642	-0.104079324849719	-0.148475140149205	-0.157014544088306	-0.159599112258828	-0.178425787008698	-0.258669687808123	-0.113920041650312	-0.148262948135297	-0.104775799819534	-0.175216018285896	-0.237815991606272	-0.272703135524081	-0.201886997525078	0.0406078774695032	-0.152030907800843	-0.127613923488924	-0.219337522134317	-0.0926845718156552	0.0101218331206597	-0.0411681979979492	-0.133149428554901	-0.0303064279204284	-0.107949843254976	-0.215123323633158	-0.00550976422853049	-0.0518542129308825	-0.280631149712655	-0.0750306550197857	-0.212688439531048	-0.0887532184410754	-0.174782689739975	-0.0720082904595421	-0.0548619440784961	-0.0105200934619982	-0.140089436037501	-0.196330342662527	-0.15078738912333	-0.0571467309292781	-0.0959164793758336	-0.122895106980655	-0.105611397337913	-0.00234636086495335	-0.0474037647354644	-0.266298437719536	-0.152747640365252	-0.174284181307972	-0.0462239085544178	-0.380810706796399	-0.157755870801697	-0.167963079118825	-0.194288036446802	-0.266607198831909	-0.236250026800634	-0.180842143020765	-0.10914512892138	-0.0404006106937893	-0.0393237929329721	-0.0306267759853739	-0.188267759924249	-0.329257268091171	-0.312280348339027	-0.041597916770476	-0.126575504801984	-0.137972339640635	-0.170731114284548	-0.111202693058785	-0.148947946124525	-0.098615439892389	-0.184532538608822	-0.130572886982772	-0.293883992021391	-0.134524260965682	-0.138334152448879	-0.185191150149153	-0.280073703908836	-0.311588517051248	0.0227838127701868	-0.0867636347021274	-0.0385979922573621	-0.135431315847687	-0.0956016152290131	-0.1303466872243	-0.102442796094592	0.0415481499975616	-0.0726500499454923	-0.0203336369740149	-0.234978665175072	-0.196045501828716	-0.182599528060541	-0.135777067166337	-0.152022007163364	-0.354369491229456	-0.034144268901116	-0.17109590484959	-0.148616921747259	-0.149045497985067	-0.239730610212191	-0.141258984038708	-0.0726188965801211	-0.195095411417779	-0.107955866347724	-0.148304153827752	-0.254216308983897	-0.139563975224959	-0.133675340187508	-0.226819383255197	0.0656735358508521	-0.058002226918627	-0.172422550559087	-0.10876270137411	-0.0357608495752246	-0.0843211584842854	-0.157136045324213	-0.160589488374445	-0.213989908533296	0.119142871983377	-0.0410418528730394	-0.0507079537006145	-0.0828821946514697	-0.0696902011944201	-0.0983420328070791	-0.135460632383022	-0.185264079668708	-0.0915613983529993	-0.131093794928068	-0.0145932942283287	-0.173427849032173	-0.165116354860011	-0.150788383036873	-0.110850862120032	-0.0294145454745179	-0.13230101740237	-0.221570783755468	0.0220372571519566	-0.168566360999213	-0.222770891804407	-0.0467785073744269	-0.0821728488160722	-0.0356211611991835	-0.11249243495734	-0.118040890496151	-0.215239197561023	-0.16124770691118	-0.211517825060278	-0.0722139104810366	-0.0525000687147828	-0.177251259398601	-0.0972000618533651	-0.139064657769263	-0.0246751685651991	-0.226619326406743	-0.132666710370462	-0.158439061147724	-0.282429999924926	-0.206990393407176	-0.00839082845422894	-0.345370087745591	-0.13519125447847	-0.191172688480103	-0.0179821738089552	-0.132613527391584	-0.18117202706669	-0.0803468627221694	-0.052343561028246	-0.0977745413096432	-0.0992731597561506	-0.0485730626869403	-0.0358330947062931	-0.0708920554654865	-0.141596466711485	-0.0292533350714726	-0.164852648511295	-0.170431943752628	-0.1660333041632	-0.119266857793325	0.00336271244884543	-0.224836388358014	-0.212271393754052	-0.0475520800878393	-0.22360070380309	-0.102950740745926	0.0438907107744513	-0.060980187008695	-0.25722052731049	-0.148994809539365	-0.223881905728574	-0.179083436129139	-0.139355517894802	-0.0598977010327393	-0.116493886012951	-0.102056691234363	-0.154935113066479	-0.164441545566779	-0.190424864720776	-0.0399259820071997	-0.0989472758570615	-0.108578209990691	-0.154289306200011	-0.130438911449358	-0.172920287270011	0.0121985650179075	-0.123810241847409	-0.125144732652599	-0.14519729257504	-0.00231209058170562	-0.053104119470182	-0.22223656579331	-0.0998286621600033	-0.17588773074686	-0.0123089753030456	-0.0687328342583208	0.0395942461214716	-0.113992914157412	-0.0703689113549285	-0.11561193098307	-0.167848709654609	-0.194128205442726	-0.0993198183807651	-0.127418119754882	-0.0806458453722362	-0.139650179330678	-0.185994734951253	0.0395356624930047	-0.151891649771513	-0.0962738483609636	-0.0487053535828357	-0.0647021801797382	-0.119041202993797	-0.0552898889159834	-0.0635459904284464	-0.100551637466936	0.0200830434102052	-0.218238248846216	-0.0409709200189868	-0.0678931465786451	-0.19609080077383	0.026429021472251	-0.231607019284373	-0.30400157100435	-0.0245723753204005	0.101507991162081	-0.150168519986818	0.0712596157171309	0.118378355410865	-0.168455304975371	-0.13335241859895	-0.046004302945397	-0.0867202164427333	-0.219761772528538	0.0194310161017988	-0.131918709504996	-0.100516427516	-0.188204790975048	-0.120571557524694	-0.163186152006768	-0.158474314952488	-0.155897174609638	-0.11624526107415	-0.206799483045572	-0.371838527483888	-0.122764587775325	-0.0721818454157053	-0.181802306674905	-0.190248857270287	-0.0237003276171723	-0.270622953705078	-0.0193611192446706	-0.0500534692252257	-0.0734831613024731	-0.123740453349876	-0.192669774884095	-0.177358070486757	-0.183528221197818	-0.165968939936744	-0.239922986145682	-0.0473919982949994	-0.0529235869974643	-0.0411102840824342	-0.178851321505002	-0.172081494821109	-0.0734919861813886	-0.0295789692649733	-0.0973351056217444	-0.0721907499806478	-0.276811466938917	-0.142214141295517	-0.159155925776247	-0.117314407989317	-0.106555121911091	0.0583291473428377	-0.143290870879131	-0.0528024755197428	-0.225616915716456	-0.0363515999838769	-0.129659691776037	-0.112403955838796	-0.149074233556242	-0.104717402999869	-0.12150708153644	-0.0411659807249428	-0.00119439411995579	-0.209024727354539	-0.245472892325985	-0.00387731527798452	-0.112781884562355	-0.114304275816028	-0.171827412952183	-0.15552635108412	-0.15251437989548	-0.0853805447586984	0.0147496541916247	-0.0273697285997901	-0.0653921715396066	-0.0998742187015291	-0.0341982623034486	-0.220938239181514	-0.231943947729205	-0.095231599488118	-0.218593936412837	-0.182146277980483	-0.0474829974858562	-0.433831126485219	-0.101303352024063	-0.265202391097816	-0.22766832681644	-0.160550051821193	-0.216362934240175	-0.337780631502147	0.123484675373856	-0.0799579097514425	-0.112377507092204	-0.0221330549549372	-0.0906135192092277	-0.151373638535492	-0.123239518270962	-0.208490418032479	-0.131618861742432	-0.0393330265469134	-0.0998897439763389	-0.131621422482539	-0.0799464365044335	-0.0694040488000334	-0.021186358959721	-0.148241926435364	-0.0411607217078103	-0.019574902627384	0.0167296941204295	-0.143950313739717	-0.12271791827148	-0.0354369884964662	-0.0759692495677634	-0.196566573544144	-0.247237173644716	-0.115321135457329	-0.35244841560132	-0.23415111344053	-0.351646579177194	-0.0687074070473169	-0.174599318562453	-0.106513977712495	-0.0203195575541191	-0.24043347825518	-0.165154063823986	-0.179636079365958	-0.0953346144445121	0.0255644291508139	-0.0474655696540167	-0.222786299655158	0.243675147222225	0.0599125664622139
AAR2(25980)	-0.231974331915846	-0.240072492814405	0.146155072819035	-0.0795494650386717	-0.0833787398447444	-0.293656766960041	-0.0120425858352838	0.0122814519171417	0.0658255012316199	-0.0842733220026804	-0.0600544936498045	-0.113437829196038	-0.0247606581584745	0.00279874726337665	-0.0291990936130294	-0.0574130645926877	-0.048815166689525	-0.127879940356379	0.172662000307733	-0.105711352816074	-0.0743537159876571	-0.11439556841595	0.0310349547167674	0.0284905956840302	-0.137452658680222	-0.230207362131805	-0.0340409570938538	-0.00448135627541027	-0.19867188942681	-0.0617626327471859	-0.23039794100756	-0.0952154519226493	-0.0305552155256265	0.114334462218798	0.0723831929793982	0.116664124072534	0.0410824748989245	0.0653345981826417	-0.116343236880932	-0.0933649477953529	-0.112724908656127	0.0233163297246232	-0.098103474087593	0.173932377901018	-0.0177602138385732	-0.0782793158624643	-0.232563092604243	0.101174241040549	-0.0204596767374244	0.105607863693727	0.260492533161948	-0.0630905045852313	0.028154356058125	-0.170245990184813	-0.0654468198032029	-0.118811160829913	0.0208765769683298	0.109056523923824	-0.340337989927252	-0.238797976425084	-0.0476420258030436	-0.107881368766182	-0.116116725482169	0.0143415357377882	-0.0126224357056325	-0.0304507675608141	-0.0620664639444965	-0.0911429758654987	-0.0436706552668241	-0.186834483044995	-0.0812715020623859	-0.0304290842688928	-0.206683705448135	0.0405698541709751	-0.0134105529717786	0.0212232012915287	-0.0249307923402936	-0.0424739836698383	0.00835008980211502	-0.0327245009835178	-0.137662763832629	0.0314000867619552	0.062635815661363	-0.068531121996321	-0.0928464122512164	0.0464832262408165	-0.0993041699261168	-0.00642430754828948	-0.460031040727932	0.0712443961965743	-0.202041231944776	-0.13691235393524	-0.00947442449490785	0.00756927154120913	-0.0764438594351498	-0.158422753450481	-0.106363556243162	-0.016488530045094	0.0493674897036433	-0.257018713064895	-0.0506135859274884	0.0931501552477764	0.0292905095102262	-0.025773448014335	-0.00484081419113382	0.0288594337656572	0.172174549008774	-0.0458741923370389	0.0326238589785933	0.0522195427143443	0.0481429282024634	0.032627790042002	0.0594137510918304	-0.145214008005462	0.0495246541672455	-0.117637446274109	0.111018778217259	-0.0990951308544166	-0.0286257788125973	-0.0656065102306184	-0.0321707778509754	0.145822069826	0.0894991787407683	0.121572290967941	-0.128604704534261	0.0179744223004205	-0.090085370422363	0.0188786587092461	0.0308542416433818	-0.265437136847338	-0.197208167482114	-0.0466411125195906	-0.0607918581021378	0.0406676291903311	-0.00906046784238047	-0.0823571646509103	0.0457996757523299	-0.198200846495552	0.0648861138264793	-0.076114115711724	-0.00182752782957728	-0.0127392884470894	-0.020158351528765	-0.0890948081309364	-0.100517312045967	0.0603518771898382	-0.1251262390517	0.0241305039476854	-0.140550837227268	-0.0109546143582521	0.103924177921931	-0.117332941873374	0.178038488619942	-0.0696918712250325	0.00115210687517259	0.0319865470689151	0.0283355400008339	0.0754904262983272	-0.108389316837346	-0.00201774826372989	-0.122360589674263	-0.0626097121401062	0.101760584219731	0.103502863759992	-0.0559041672116871	0.067197251393398	0.0565993915349138	0.0197297958978958	-0.0604269230068926	0.0160611080704813	0.153754131594968	-0.0898710331435842	0.064280984763256	-0.0646455748089456	-0.0909569078379695	-0.139775921758273	-0.140906933338996	-0.0742470146887649	-0.0390405591467983	-0.0255296000700478	-0.00332930211650553	0.00651283781153146	-0.0137040758139574	-0.153906147683605	-0.00429145438459456	-0.0426134530908593	-0.000235693659600088	-0.232122812576971	-0.347545454991985	-0.174291913941805	-0.0597611712158045	0.031691291383214	-0.0470275301998924	-0.175659920094726	0.00484772795638818	-0.0810333121623231	-0.0219395807760921	0.00960734787122156	0.00733618784845851	0.0120064126242331	-0.149913659278356	-0.0885212806195346	-0.133409382725109	-0.0808420693224076	-0.0541273145393533	-0.0346933960057698	-0.0491202709000278	-0.00980170777370397	-0.0197973989786324	-0.100289127589815	0.0176363076662312	-0.045770057426938	-0.015715430315045	-0.0196584005309187	0.00197604730644639	0.0573815302585266	0.0438350812870044	0.0607145914571368	-0.231426224309445	-0.0836995078372531	0.0119585851823747	0.0185319737168329	-0.103844292640562	-0.0455210219840379	0.0788608930750998	0.0346321886076169	-0.11558952835739	-0.0479103326709593	0.0701198855797655	0.00655006480043425	-0.093949679984461	-0.0923376348672975	-0.0859798565582304	-0.101531153381975	-0.198505043530308	-0.0436162771259322	0.088366406991727	0.0976398846646282	-0.0633253002113574	-0.0759769859206403	0.123558888128148	-0.113399543644587	-0.0289384290585944	0.0302535402604307	0.00932532400451638	-0.000772423387949084	-0.0129020050188823	-0.083662152843779	-0.0513022018023381	-0.135702463674618	0.101804234297352	0.114294427238925	0.0726190194306192	-0.106492696962799	-0.0840327126408222	-0.0277674278810271	-0.123219510868985	0.00322079561498423	-0.0785591003439852	-0.0100143680419455	-0.120008358710059	0.0378296543104817	-0.0388381244562779	-0.17566371673597	-0.0717884058373689	-0.0358402067279888	-0.00925716970222355	-0.0537836487008549	-0.018453603903982	-0.0120305261545653	-0.0218834013198976	0.146221448054173	0.0439490139475886	0.0372523711099547	-0.028321064936378	-0.456898438085818	-0.245881603370892	-0.05499198650269	0.000286599481408861	0.146119400389368	-0.0308981769328921	-0.0984050934860351	0.104335034707054	0.0368794214562184	-0.0113213628189174	0.00856552082631674	-0.0694410802548211	-0.0867664032247508	-0.105811604522903	0.0444658198410248	-0.0654417105176272	-0.470521313673404	0.0498725517255273	0.167913132129289	-0.0934403048258647	-0.16342442823486	-0.135974370512666	0.00557627898572041	0.237548884377734	-0.0683878825699768	0.00539357677574858	-0.020460528566613	-0.088467920244111	-0.00584745074713941	-0.110441357119924	0.0183189734331149	-0.102352298965043	-0.125722341637877	0.00840348236105694	-0.00952809224440131	0.020110802392407	-0.0468110166193727	-0.0689257964491091	0.0794899478776717	0.0249150231437834	0.0923383886932578	0.21085667781	-0.0331922125842488	-0.109398777668212	0.0784154479749251	0.0030879206328639	-0.119305239848752	-0.095014250301512	-0.108442822377441	0.0920278533712784	-0.0133708113474341	-0.0133012132897519	0.121116227041192	-0.0291280591802624	-0.0268303740451919	0.0644356466116205	-0.00115786771314364	0.0289824776039328	-0.0951144758483695	0.25108516806223	-0.00609315231091889	0.0840999491926391	0.125610747752104	-0.0373102132556688	0.118298712368385	-0.27543033274434	0.0517407006364665	0.129048371115086	-0.0509103585226068	-0.0338884477013545	0.0887031451586892	-0.0642947174708267	-0.000880466233979104	0.0815331162684035	-0.0337211998293535	-0.0924947557143046	0.149297220989461	0.0581831252856472	-0.0386555567432262	0.0424018115090352	-0.13729075711036	-0.026137754911294	-0.0578851493860282	-0.0308327913681537	0.0121024713377088	-0.117772730684365	0.083911548996279	0.123416919192693	-0.169925161853021	-0.093321686231078	0.0363884086330997	-0.0887217476657487	0.0373742247845781	-0.171332169845686	0.01476724211526	0.00784824457408106	-0.152080903267529	-0.153864472936254	0.0784202325120561	0.109069113870694	0.0516578934120914	-0.105885393768895	0.0246908765425785	-0.189727435149969	0.014668720053109	-0.0787699985128666	-0.000817182196964912	-0.182364451009938	-0.1768364891709	-0.0218771882977195	-0.112977105936239	0.000638176373198948	-0.0989340493142467	-0.172551238693844	0.0078758362897083	0.159804167908591	-0.0420948723112148	-0.117987800677362	0.0746357483393662	0.00141433079844441	-0.0149532934569232	0.0547621345185384	-0.209083075661183	-0.0689444305328763	0.115691161350366	-0.22134670155146	-0.124682932516232	-0.0576089999977535	-0.0590724745480799	-0.00134854171199451	-0.128498134725294	0.0131087450193543	-0.0891294604184009	-0.129601488084493	-0.274583325876401	0.0228774573693954	-0.165748415555666	-0.0320144699806633	-0.169273318416972	0.0117138281262081	0.0489985429016457	-0.0624007153642899	-0.103948665981342	-0.0202198335251534	-0.074736497984638	-0.0539002432668082	0.0420277941966092	0.0300134631817351
AARD(441376)	0.0712746204537775	0.0639334366010626	-0.12759086146283	-0.0483644663877685	-0.112776737821835	-0.0132311180565317	-0.035314537548976	-0.249409307747987	-0.178493471774106	-0.126788901460546	-0.0653785726477605	-0.127017215514153	0.0656982980724941	-0.123939990555903	0.0333110980824076	-0.071460011115097	-0.211277712103949	-0.0768470834714462	0.0431869350428505	-0.0193845876978896	-0.246125181752685	-0.158754582888807	-0.134118365046448	-0.0263454339229814	-0.0746361906889242	-0.198870367557347	-0.137148355247078	-0.186721224795107	-0.119199196629474	-0.135456492912552	-0.146270991605295	-0.141424337742097	0.155108948692753	-0.181908539923839	-0.0253117095774148	-0.124846688934228	-0.213518118972747	-0.0249847210801332	-0.219477200727856	-0.164686657151776	-0.0866876851663844	-0.104995714434066	-0.244077780378728	-0.133686819832972	-0.226253615997697	-0.158165360177075	-0.0147897311453078	0.00907971523332383	-0.12340508004319	-0.0975901868898674	-0.196703393747085	-0.100880058950637	0.0864389902507501	-0.0905336247753796	-0.142591209388558	-0.0463027508088029	-0.0681367792885274	-0.22985742974247	-0.220329788879043	-0.0918776510823975	-0.413013427730718	0.0142345738046367	-0.0235695166089738	-0.217384816492165	-0.148403765678485	-0.150806740308616	-0.16301296332681	-0.235366967731009	-0.140141727417508	-0.152294536943466	-0.0729115761413345	-0.14603414011052	-0.114159465518169	-0.176352210103453	-0.142918341111466	0.064508944278987	-0.109760784349506	-0.107095429498743	-0.282887002086954	-0.161942614358624	-0.192613732341283	-0.206800741980453	-0.112644644838152	-0.0495133889894622	-0.0910140212676553	-0.00716871847436641	-0.0914690404612888	-0.103167870250499	-0.166027095234978	-0.157615580002471	-0.174284996714599	-0.237368236233522	-0.0562210862899337	-0.322996147708495	-0.147770903553732	0.0173908073008018	-0.421055102524023	-0.0135126938429958	-0.301724851984143	-0.313885721387928	-0.310334817212373	0.00684319487817143	-0.0490452820239025	-0.102842584467918	0.00525522952264847	-0.0802343480303991	-0.0239733456299845	-0.0484232424323966	-0.232362794276025	-0.178309993287782	-0.0559383076719863	-0.0817259171874865	-0.0179321327862733	-0.1939992466258	-0.158540664854148	-0.0522966338779108	-0.109188925175971	-0.197757882889978	-0.202815715998106	-0.0972362381019682	-0.192145807425558	0.0427260006796423	-0.338965368493571	-0.268702132549732	0.0320999733503602	-0.0170006599365825	-0.193942480746148	-0.253473384505282	-0.234330518232959	0.086761492460004	-0.0201040574825929	-0.0771386315412793	-0.171269256583753	-0.15259894345518	-0.045181036434802	-0.0706714386070923	-0.22073690026855	0.124124845531516	-0.0315212787856847	-0.167173866149723	0.217675221322914	-0.131123754943172	-0.135581985007463	-0.232719182726019	-0.192508924876602	-0.0906976376757747	-0.0868313793345153	-0.0591923865796046	-0.137088534018694	-0.017872386262348	-0.0118530951004001	-0.201369190709979	-0.0221894776114095	-0.257807524674063	0.0497799086543679	-0.0854643456553359	-0.308724822776136	-0.0634815061538085	-0.185567181813376	-0.134347649121908	-0.167619958242185	-0.240040215081139	-0.126434787886342	-0.0180528382900016	-0.197466840528082	-0.143089321822069	-0.0921723480488563	-0.0665494930392967	-0.00758708738745363	0.0191414375511578	0.154293052772793	-0.0778318763427006	0.116183020058339	-0.171820772926604	-0.00595705908968283	-0.215600065095131	-0.0782161680433819	-0.194922171825951	-0.175188243792967	-0.0243343268450164	-0.199833015670444	0.00246421188310147	-0.0532233543091004	0.0175076163393129	-0.182099254297724	0.0571377466697386	-0.135873986443854	-0.120200044997187	-0.0406816363225308	-0.174485785712394	-0.288454832628806	0.0558771040491268	-0.0709832376879689	-0.0522375143434215	-0.119762729701256	-0.0859239975965209	-0.153827859555134	0.00959200214140415	-0.16811094421351	-0.184910625288487	-0.00800769255229061	-0.111253194391534	-0.137833459669257	-0.0963814907028939	-0.200490755280384	-0.0870344718010085	-0.10054852306408	-0.110793557317016	-0.158486380410359	-0.168452647471124	-0.251096698510778	-0.166454869284276	-0.159057492837611	-0.0334216321070997	-0.161317123716256	-0.0955288145868295	-0.200897588827718	0.0846966606001327	-0.413423789296416	-0.149875292672815	-0.162227242524622	-0.285489026281097	-0.130464496187692	-0.109479182697748	0.00949563684311289	-0.208653664742079	-0.069015014489626	-0.177093736090888	0.151899322074682	-0.1533378227274	-0.0760103597074169	-0.0973714728215558	-0.10219861090472	-0.0525054971670189	-0.134936199967022	-0.0774663945436447	0.0181270798046984	-0.232642226815162	-0.0107967223862687	-0.21979644700239	-0.245821893256341	-0.111147071119617	0.0791706889537253	0.00346590636984542	-0.609039962545485	-0.202398537580339	-0.0264240666408091	-0.221774840863915	-0.136527756037627	-0.110566946612953	-0.105944884418101	-0.251094303355926	0.0202822235605657	-0.123585436724804	-0.0661820735818047	-0.0236455100757152	-0.400094762014779	-0.0363546551567631	-0.0893350555091637	-0.107667467133146	-0.201544219412037	-0.0860214787285433	-0.244976839454975	-0.163064279166921	0.0540815774984697	-0.16974111890169	-0.0524703622038335	-0.107239919079156	-0.0869124056730565	0.103440102094558	-0.318388730250516	-0.100625490481259	-0.256628736354787	-0.094948939961032	-0.0708295368156255	-0.00680903784034946	-0.0867991080255324	-0.130381309488484	-0.134133933506656	-0.0458580281577662	0.0387816089391982	-0.0506756359280527	-0.0764279164639911	-0.144792148505177	0.0175983612678799	-0.187018312181334	-0.119457700563031	-0.110865993961507	-0.0126234767525907	-0.0601361961197895	-0.151883668626494	-0.143755042468424	-0.139889397357707	0.0680252950415107	-0.126578091428375	-0.0680804664512729	-0.275373582275152	-0.0382654007750432	0.169599031410231	-0.0225248266332177	-0.0915221086503114	-0.2992770313802	-0.0282496839161183	-0.143607648920966	-0.092472432966032	-0.12447722287205	-0.123050032078299	-0.0710282914057168	-0.13465229111062	-0.0427823589984952	-0.0659442920167901	-0.128215239970475	-0.0710363457455978	0.0394013148559164	-0.0654334127134754	0.129617225459343	-0.350870668432423	-0.153997061901061	-0.150239901891379	-0.0903517101402896	-0.0778541766613889	0.192753830262005	-0.139493546687233	0.0961242345319207	-0.126844634309838	-0.517206029521149	-0.0620147535363702	-0.481515226880696	-0.0637207591241426	-0.0356500735275524	-0.00273028607409931	-0.0733736161677061	-0.0714420838712497	-0.0277343236984872	-0.208416909959238	-0.086851381141482	-0.0815019603364787	-0.257004707182499	-0.169040613216552	-0.0692545922718095	0.0242079558810601	-0.19062358323177	0.0243152277809557	-0.00634132127338825	-0.0926477155685332	-0.410318256547076	-0.234214299880919	-0.143333626479068	0.0363890075983445	-0.0498580758707341	-0.106180288949945	-0.0253379557920346	0.0517974844475219	-0.0227822936330355	-0.200715222174114	-0.138955255446268	-0.189414748256928	-0.0816298179850497	-0.26650776783727	-0.17574263909938	-0.15153614802101	-0.0518727883847028	-0.110920858372666	-0.0118459366226136	0.0212740478647656	-0.147655370593332	0.00123561551457739	0.00191804718842845	0.0240877849719983	-0.232107033408164	-0.109176528715612	-0.0400925941931338	-0.150413879151523	-0.105208275673265	-0.179650268646264	-0.132834797750801	-0.0287829218965608	-0.159612960151757	-0.170410188265748	0.0877209309581975	-0.126563224776584	-0.154695327097578	-0.204314561580228	-0.155019607876666	-0.0837928763887028	-0.123640787505195	-0.172827936071655	-0.0686409977776339	-0.00772503140137781	0.00349383143841666	0.0113331460141211	-0.037928794466923	0.145714507206983	0.0084843256080301	-0.116165153743857	-0.0869633747795247	-0.106459177150733	0.199399528823345	0.00153360026468216	-0.144407287693463	-0.141340944336289	-0.199364737544413	0.0158494915181983	-0.0177957161102151	-0.0279787075343709	0.019321350921959	-0.0990163908608738	-0.128920506612806	-0.130476448703735	0.0147263519298465	-0.130674318114378	0.00457197303244986	-0.0719705041951332	0.127955507163135	-0.103174849315048	-0.164063835361039	-0.0954319587549729	-0.00303906186874506	-0.160988619106329	-0.20684070759132	-0.00600119917315131	-0.193908041362368	-0.0269408061697921
AARS(16)	-1.18365015050985	-1.63550798850589	-1.25884277473	-1.06464014759999	-1.22993445367783	-1.14936314081131	-1.15248951287647	-1.36561074149292	-1.24691106744479	-1.10984441402616	-1.10096602920554	-1.10023801161951	-1.11233863123378	-1.01704757538961	-1.1453133542154	-1.04542114063071	-1.05608406412182	-1.3953276528845	-0.905647658555206	-1.06429174889957	-1.1335573022316	-0.998987159954067	-1.06863853733067	-1.37703026297528	-1.23343847707441	-0.913939343835725	-0.939466647295912	-1.19003895751883	-1.35928221291537	-1.2133654144402	-1.17182153955574	-1.14921233734806	-1.23218866405871	-1.25156218770928	-1.0604187439667	-1.37886243811195	-1.17648158617064	-1.09912572144044	-1.93322651796621	-1.06487702375162	-1.18924141342816	-1.07255699558723	-1.20912239556897	-0.993821350687654	-1.33669261922952	-1.06613614569223	-1.25809295229405	-1.29299601629169	-1.15742392895598	-1.28008241299257	-1.12131598532184	-0.833861810932501	-1.03834388777226	-1.11141910295452	-1.26696312203422	-1.00598811779908	-1.17209998998212	-0.993754106641828	-1.00061597010186	-1.13444578782981	-1.2030350498358	-1.14105201383417	-0.952752021062553	-1.04732489790197	-1.38159864737018	-1.15512556109983	-1.45122696693188	-1.254926413161	-0.993135992764389	-1.39954131594945	-1.17353868881001	-1.06547387578835	-1.01664958434193	-1.25124573186117	-1.04969812354612	-1.11537756514062	-1.14645240592329	-1.19026067485134	-1.04586530794416	-1.09135627046229	-1.29117792160872	-1.04708975017631	-1.37365435443027	-1.05567950991876	-1.35832107779067	-1.34757483328079	-1.40297500408109	-1.34269206033156	-1.32193794999162	-1.14446575402446	-1.09792804555022	-1.30407930408061	-1.1011980509758	-1.15507261755911	-1.07632988774004	-1.3823925757072	-1.44578709010021	-1.08039633166449	-1.19279230083158	-1.2431576906188	-1.10945269687506	-1.07250003642654	-1.28518844498439	-1.08383045249414	-1.27984636836084	-0.957763178315185	-1.31644002848293	-1.0436161898635	-1.07894399590255	-0.991941694076835	-1.15067059485862	-1.12559442452907	-0.910890423850422	-1.80113226256166	-0.995600029945213	-1.08766756742586	-1.51058083255779	-1.03047531789822	-1.30977179399415	-1.14681485490239	-1.15400596238618	-1.01787595668248	-0.962764132237115	-1.25923925978874	-1.1425407037521	-1.70308695375708	-1.30259172152765	-1.47152156833866	-0.999020750890079	-1.11658986730616	-1.00863234571119	-1.14538650257592	-1.2193613767456	-0.988207173007729	-1.14215452118623	-1.30122800259489	-1.00184457922077	-1.28364806544068	-1.27296500992375	-1.29134177561857	-0.890931120757534	-1.40894418234863	-1.10822802795473	-1.16239356523711	-1.1382252878119	-1.36151628308456	-1.30262786758809	-1.59097592630656	-1.1443256447036	-1.15738731706342	-1.06620428342087	-1.02856997207436	-0.968890002178834	-1.24883247002809	-1.08386745084079	-1.18728757933149	-1.32476420884673	-1.15857526420409	-1.16287004792398	-1.55379959602854	-1.02314284661483	-1.56096216506179	-0.860744221453039	-1.17837393355317	-1.38848783189154	-1.09830972790361	-0.807762723302829	-1.0663972375985	-1.21930848981573	-1.19821635936404	-0.950214837723815	-1.036422240837	-1.80563823853587	-1.11578877666868	-1.25360497074307	-1.03686325624965	-1.04733266003517	-1.48444796852546	-1.27781488018244	-1.16777121338935	-1.00783092352928	-1.14251468515981	-1.46861753113077	-1.19508751533734	-1.11846737893872	-1.16731522169257	-1.1476133092325	-1.28152351962369	-1.17108599356828	-1.04926608802609	-1.30090587679947	-1.27366976541689	-1.06904335127718	-1.23392068653865	-1.21354977216564	-1.20232149527884	-1.21416500932116	-1.19968709923976	-1.32850073983654	-1.0715769777221	-0.969823666087784	-1.47217429956935	-1.09261728710313	-1.0769346635555	-1.23186309316366	-1.27521353221861	-1.11114643552928	-1.13503549484242	-1.44125448791858	-1.39753189872267	-1.3464470610939	-1.22698549904265	-0.93885829937304	-1.15833225178674	-0.969456934473724	-0.875407254371548	-1.10686946456572	-1.17785454908762	-1.30847346320917	-0.868956290297825	-1.34152123322422	-1.25862114146615	-1.38506621975627	-1.31492071292133	-1.07750438932364	-1.11562844098731	-1.15524661691221	-1.15482125811269	-1.18927136244295	-1.18006024761362	-1.23077907733057	-1.40479582130671	-1.06959154704392	-1.37596390185353	-0.962879008033941	-1.07526725109003	-1.32188233587418	-1.50939616183006	-1.16069320174574	-0.986325720756498	-1.11749414122139	-1.35494898431995	-1.0059208225686	-1.0669726420995	-1.02377362245677	-1.1891328447807	-1.14516566338071	-1.47876004142282	-1.16673764495085	-0.938726607299926	-1.27880062749546	-1.11185466215268	-1.27460201737991	-1.35387847899452	-1.22590281968768	-1.10944894747966	-1.18320936460906	-1.12302292899053	-0.97293796914304	-1.30536817165003	-1.03554122613935	-1.12922701338664	-1.14056901900602	-1.0451965595784	-0.856261845673819	-1.23517395100687	-1.20271609310124	-1.03646271141963	-1.11946810234149	-1.08831193060987	-1.25369579936458	-1.25284188375714	-0.968786021293339	-1.07835892667938	-1.05658358903067	-1.02888855390823	-1.46913174743813	-1.16550317363851	-1.37600415508884	-1.58295429383309	-1.031839377047	-1.25232087081213	-1.23452934689039	-1.00313228833	-1.22729775870247	-1.03005220925052	-1.35906683597116	-1.23284418646453	-1.18021754155306	-1.15969585130941	-1.14944847363313	-1.34388663160274	-1.29332964024242	-1.02870116267491	-1.18201857988453	-1.02404461504296	-0.936508656282571	-1.10217602030952	-1.18383630429128	-1.28973273880613	-1.11544187406711	-1.23956145629612	-1.09170015115682	-1.01598207090542	-1.38636155246537	-1.05674386189611	-0.91797043164924	-1.46612846158691	-1.06653546122298	-0.946328925087322	-1.06120345349899	-1.06366313733869	-1.03483472349737	-1.08404829644224	-1.19417605777884	-1.18369931439392	-1.30813104805193	-1.01817010873065	-1.48948049379981	-1.14760838412552	-1.21962324077755	-0.990837809185819	-1.27185356353054	-1.15079422625425	-1.08101263820993	-1.28768687385277	-1.15474772375519	-1.23256034060547	-1.04668693672467	-1.21195107703464	-1.00598266310776	-1.06637019311885	-1.07907765917483	-1.11838650664812	-1.08587967126116	-1.01973570151572	-0.919841994221641	-1.16611534948608	-1.24016232185196	-1.26950331388549	-1.12411906042499	-1.17437293904965	-0.903760675396259	-1.00223435115131	-1.04584079285309	-1.15320071085864	-1.15551906802892	-1.17720721811293	-1.10444799947942	-1.06319403323024	-1.22475769686794	-1.1466740582532	-0.883152688423386	-0.923931291536299	-1.29965040292389	-1.39202811549809	-0.98760224291863	-1.19635014896804	-1.17442928209122	-1.0402473368096	-1.43536384119747	-1.03643730152177	-1.2052881572475	-1.1868167330729	-1.13534162163636	-1.28223167163446	-1.15151281264563	-1.08286394408493	-1.05780205550508	-1.30977390013207	-1.17152023069705	-1.03672158130068	-1.29787759168733	-1.15361427014099	-1.42901067275094	-1.10686460689591	-1.1761710229809	-1.40852565654869	-1.20148530820401	-1.11424400662077	-1.48613403467538	-1.08089465239026	-1.23042706786077	-1.04797473242432	-1.12244886473024	-1.36036198054091	-1.05300840623897	-1.07987437572953	-1.3613416573178	-1.07920622694281	-1.10718949024603	-1.21756295272382	-1.05760887521741	-1.23367064963244	-1.09477888244574	-1.27833935385054	-1.13985817935313	-1.19968601444109	-1.12796465044198	-1.2367741032785	-1.28227101354196	-1.53029084146759	-1.23569576836634	-1.17627635744133	-1.14097343994852	-1.30034213648888	-1.09496136002399	-1.24971898838974	-1.30161772556161	-1.25910190634544	-1.19300143188416	-1.2731161742465	-1.25447871463257	-1.08699470510454	-0.967919236016355	-1.13546025486571	-1.20079814812653	-1.20232361371128	-1.38269015795778	-1.36284216715981	-1.21528073192607	-1.28302866104373	-1.21873647032939
AARS2(57505)	-0.590146423638435	-0.393165759753028	-0.533383822418168	-0.401944840329202	-0.577480685494215	-0.464167313717862	-0.618253482165926	-0.560571349234758	-0.922616635034219	-0.703281745971967	-0.561697963367274	-0.598928390620385	-0.598070228828379	-0.563543068095383	-0.654145500207119	-0.780727421521232	-0.592275639394068	-0.774121079042205	-0.362142121612106	-0.452459304654372	-0.405653476410083	-0.861881947969527	-0.436853559424612	-0.328755757443672	-0.425365012171085	-0.504955081368549	-0.663479616309251	-0.546295304660767	-0.543740065390476	-0.986497131014717	-0.743728799737021	-0.504935226142974	-0.193603546043899	-0.622599964400826	-0.700679150687176	-0.534065394576308	-0.412099728653775	-0.422849621803291	-0.66812004256628	-0.809026075085869	-0.646067698190115	-0.650881507293442	-0.494164382076478	-0.437303865739601	-0.54668555812272	-0.515893499063152	-0.545775664489385	-0.706128281194107	-0.394664758106262	-0.457938662648164	-0.467765641243421	-0.486293144395049	-0.358309802088006	-0.859779394004658	-0.447140448274784	-0.280740892161405	-0.226582850653454	-0.521127058146702	-0.581712022676202	-0.49918207527824	-0.788722549961306	-0.164633869255804	-1.16291192686981	-0.60065747395203	-0.299694369169825	-0.557135546683421	-0.959165510311117	-0.473034245509937	-0.667053757378388	-0.587397982332853	-0.625659381808683	-0.525345172983421	-0.34702755351471	-0.550935560947106	-0.325849629326484	-0.570782038273464	-0.416109402339378	-0.514579455959999	-0.517282401113459	-0.834063801983275	-0.303590497518605	-0.333169755936609	-0.403516400744292	-0.556040665548281	-0.333781957345564	-0.420344095559341	-0.51368569151534	-0.667639019908635	-0.482212250228525	-0.319344178048425	-0.260794381950338	-0.501617095714102	-0.533012653759338	-0.759776104776093	-0.500830446331116	-0.453329035558931	-0.563082323348218	-0.195363605441486	-0.811391831209851	-0.537491055293151	-0.7982399924595	-0.681204090695149	-0.333472883447321	-0.573962190748132	-0.686107387281367	-0.577759122983033	-0.467732325490894	-0.328940711054099	-0.667655926460241	-0.302103604295807	-0.45068689848471	-0.636499916616345	-0.540172432151683	-0.508402906117597	-0.706751559067033	-0.419925128246323	-0.297985385096717	-0.5017636973367	-0.565862048261764	-0.300153356903543	-0.659956568081972	-0.48890166298081	-0.603185214151383	-0.688842741555968	-0.614214387568797	-0.422606200559928	-0.485001449846775	-0.462071614413302	-0.647238755594654	-0.534343355332498	-0.765654513160738	-0.157367662855708	-0.505621224998229	-0.517447661710344	-0.598658385739415	-0.384182550502655	-0.631658048462864	-0.662617572479245	-0.554139230189533	-0.728463456531681	-0.507022460237513	-0.515131578303776	-0.490224644454657	-0.42809394959997	-0.472774379589727	-0.286049507680097	-0.513266232281399	-0.33087609750096	-0.865030890521539	-0.565629716726451	-0.663230162912352	-0.427875887460917	-0.260565673441796	-0.583725796424233	-0.55979796628405	-0.332385375166031	-0.588955927866225	-0.502907124386375	-0.59215124963645	-0.422977599464272	-0.538152476176837	-0.56830232906299	-0.54935471294798	-0.364654259024511	-0.452732994168783	-0.423180760271486	-0.433240517579451	-0.316132962100994	-0.572938249703096	-0.456746272145981	-1.0078594495418	-0.705914765312336	-1.26218056856934	-0.588382755662651	-0.475537469114881	-0.338618159770022	-0.567416511004044	-0.456603346433297	-0.39574504844503	-0.475528550722249	-0.701000447900882	-0.54136767004663	-0.73635270912411	-0.64409661042377	-0.262619438626634	-0.523633650982977	-0.520809244882151	-0.523240844342772	-0.577888337343208	-0.564317395581274	-0.549466284173327	-0.364240200646505	-0.338365715977574	-0.56047232945743	-0.758876631486496	-0.370719994261177	-0.322687912679396	-0.599115031274645	-0.465653484104949	-0.323202669323295	-0.612166779662161	-0.390081894669652	-0.565216842194398	-0.503077513156012	-0.681689606382347	-0.417354771592922	-0.330386191518539	-0.642316854941602	-0.76695047098882	-0.663577817650167	-0.444558510608314	-0.843657799199585	-0.968564947254105	-0.359899036267172	-0.555710421115821	-0.482342628978316	-0.628435622062735	-0.447378927637088	-0.18358376316815	-0.673754990614852	-0.492394036515741	-0.67687649813727	-0.312960322122933	-0.268837488889825	-0.373106680378414	-0.811012319686412	-0.654831654588896	-0.630575839678896	-0.478334946965104	-0.380418493080341	-0.653168706411093	-0.687074094420096	-0.822154181431383	-0.463044675818902	-0.565767429767847	-0.49184289649641	-0.642541462433573	-0.529099658230623	-0.397245415397263	-0.150359027479663	-0.760970726071716	-0.326694085182746	-0.768509433319578	-0.733638502458571	-0.377373098549471	-0.408700514004169	-0.511419116863836	-0.573035902158187	-0.673609102111852	-0.828941849109183	-0.673108230269096	-0.496263114082773	-0.516148961109182	-0.615545573472904	-0.546948516395132	-0.642342280083522	-0.726809899336738	-0.554764352584972	-0.376837941753695	-0.98473280905578	-0.185747392304065	-0.727133725443666	-0.969110730878824	-0.685209009711872	-0.612223553764599	-0.558821838887858	-0.731586392625998	-0.751554219125282	-0.562586317129709	-0.5608712204796	-0.318807558066638	-0.922190270577983	-0.674007556708848	-0.793030819449651	-0.505104652144825	-0.385485306109234	-0.369074702193282	-0.696887095059632	-0.865281257693867	-0.674557003925257	-0.785615227725357	-0.585494762858077	-0.874012030724077	-0.415150852880551	-0.473690798705467	-0.804098782976824	-0.512456381718726	-0.712608969197695	-0.670243449851598	-0.632051919012921	-0.369716477830279	-0.706741430087462	-0.567820953979145	-0.726779078925679	-0.381114387668857	-0.587480425427686	-0.586619281885786	-0.616466763846546	-0.413698000811202	-0.468079137604514	-0.769296278747126	-0.522053165782924	-0.565927673798694	-0.60010879436305	-0.501048085225717	-0.543766907952977	-0.510107786373483	-0.276315650418797	-0.921828826946134	-0.574363418626851	-0.594423901041586	-0.274331233425071	-0.45444035482666	-0.360675897521332	-0.615160205090215	-0.562622472666508	-0.386991739543429	-0.665876569492885	-0.794329470835441	-0.544749270851797	-0.683134570771243	-0.242809020962085	-0.316449067759729	-0.651566923029504	-0.533227971343462	-0.749897512138591	-0.653913092084415	-0.321638802469039	-0.277540197377452	-0.41701617329931	-0.550993741072109	-0.590845635680116	-0.875381706345388	-0.460878034595423	-0.265746589079281	-0.428443876550906	-0.483349462127187	-0.662792904473368	-0.883637449725912	-0.765321390199379	-0.842971231677419	-0.730450734068127	-0.720217093276292	-0.730507054873911	-0.784775802584896	-0.553648230072437	-0.428370416772706	-0.869205225171588	-0.673709713520466	-0.456937502864942	-0.691058444010164	-0.550304275330511	-0.906848070096636	-0.563281787116363	-0.467452923059577	-0.711586972401173	-0.674135545172555	-0.661568133329078	-0.675074811357001	-0.351626544116898	-0.57756097976536	-0.671350963885036	-0.49269159908751	-0.63469522609555	-0.397349001884643	-0.693045228012642	-0.625291663605269	-0.645174519665962	-0.53965559869811	-0.936502054951353	-0.553790957071477	-0.682597463556803	-0.784332968167213	-0.573323712881712	-0.710516221810277	-0.824500265856025	-0.678959390785924	-0.642880209215215	-0.687913941372478	-0.488406887428209	-0.650163682969594	-0.744781082017296	-0.786659709201251	-0.437274474268693	-0.676565466200042	-0.521461155689986	-0.584646213276882	-0.3992340109704	-0.387320621691066	-0.817323187998294	-0.316604146860487	-0.502401181450774	-0.363371154440535	-0.516251791013895	-0.634975770339573	-0.45782035293452	-0.634494042433048	-0.464730166113011	-0.416318176301184	-0.487260521629604	-0.59490622256694	-0.300667032737056	-0.773577683828176	-0.150800840614002	-0.719178980482182	-0.520205861099435	-0.438828047682004	-0.224960365080438	-0.332396044486336	-0.551689722946365	-0.654813557026975	-0.643742831214249	-0.622734204543809	-0.407168185015147	-0.613315912578025	-0.742364587379136	-0.631898945741827	-0.464688096610413	-0.930222514377385	-0.524580346853764	-0.554227579174888	-0.509318641468459	-0.303451263132168
AASDH(132949)	-0.0639470145353779	0.0204355960828308	-0.317261569412316	-0.172527294739842	-0.0847689171022422	-0.217274872504382	0.00489778294746883	0.0506240719959681	-0.0937917366894915	-0.245739584403874	-0.0779936486650667	-0.0841181069716868	-0.235778463778446	-0.0631911251970536	-0.10354876661982	-0.172399442414118	-0.118244777055213	-0.192682751180132	-0.0906677540951732	-0.202006043375274	-0.0570712052280969	0.064292440432191	-0.193300153331506	-0.00799853591260726	-0.00665839267033369	-0.092604405736037	-0.131206907349825	0.0440394214863942	-0.200871701566045	-0.0144582744066074	-0.114210027726237	0.00810502951077641	-0.0456873267254125	0.130759150675999	0.0169222582157499	-0.17784395392781	-0.100303331535317	-0.085943762131971	0.000913164001643346	-0.0292830226472365	0.00687311027118891	0.00714755023128887	-0.218326100604344	-0.0667400818475685	-0.0265060744000767	-0.0344418843899343	0.0377558624259308	-0.0153352680479046	-0.120985331244309	0.00324175602485103	0.0127116614205297	-0.0808899089131429	-0.0954296197418025	-0.0763408327724379	-0.00804155566771913	0.118172599020413	0.07598828280498	0.109380214677739	0.0431099459489494	-0.152827866901164	-0.368069930105399	0.034214746297251	-0.0478817492056522	-0.0409770774748076	-0.0885823027133073	-0.0946259977359593	-0.00234213945845322	0.0110037284856899	-0.0360967062109274	-0.134987506697316	-0.0357931418973079	-0.0618425610586112	-0.0214231847150692	-0.0571124384871809	-0.0855829520803494	0.0444806715596123	-0.145563962512839	0.124666316523265	0.153361865837948	-0.164545122251093	0.018744340039176	-0.0297100232608599	-0.0270286409060423	-0.022937280330512	0.0245832050543594	0.0239219538853168	-0.0946379960747468	-0.0198374728464228	-0.0719665554885804	0.0254094845435871	0.123088981375633	0.160277222683062	0.0610311741252087	-0.222122689025795	-0.278004700530402	0.0440666070599807	-0.0220141167446685	-0.0511538372860274	-0.0659018000290869	0.03519786738584	-0.203937004650173	0.0287263648086761	0.14448079130525	0.113936887991646	-0.0771685155709406	-0.0830996907451413	-0.134916790520504	-0.0837447836088439	-0.050775288108767	-0.143011054194038	-0.234491315471834	-0.0395193759357169	0.0382115390560886	-0.00847104880327687	-0.0558784414450736	-0.00506847370071501	-0.0336671446155694	-0.100526516097471	0.0991915631571782	-0.105400785630586	-0.0902804555157074	0.132210332835841	0.148681247910128	-0.0147415889278103	-0.26274498684301	-0.0423997401314554	-0.122503226494584	-0.0757193255942684	-0.0457572843629053	-0.0662413421199334	-0.0681793813221677	-0.0959893361128384	-0.0949957603696926	-0.123186605915459	0.0185600502185855	-0.105659902197739	-0.202921229293499	-0.14354120128922	0.138468217696814	-0.104599126034911	0.18199313005706	-0.0818612312341632	0.0050059469904058	0.0311928455128497	0.13984444751857	0.00899958844780872	-0.115054630685692	-0.101591477735887	0.0751316070803779	-0.0318523919680855	-0.0146130548708085	-0.0262821482757127	-0.0557330261736539	-0.0795290270820463	-0.0772205541226331	0.0146626065617273	0.0496112749825287	0.0502035487368855	0.00364643359891645	-0.0771642506288895	-0.0625228695836154	-0.117853671818065	-0.0476133832335011	0.0631962818737141	0.0408634419170939	-0.183631854655856	0.106441828325842	-0.0283506821572246	0.00272210964235656	-0.0673134087758059	-0.215669724207393	0.0311393019974402	0.161014609762514	0.114676297344642	-0.0696263465018824	-0.152366950490183	0.0950474717657625	-0.054874185199634	-0.000849758900262515	-0.129655437570044	0.000850001663835372	-0.0838286784779462	-0.0703786834129395	0.0143503581688295	0.161625372672298	-0.0844997702977196	-0.143444495797145	0.0916917768494309	-0.0131312205271981	-0.0281886074035766	0.0288995605403029	-0.0399179415787449	-0.055086399353848	-0.28021800159562	-0.144769613277142	-0.0933795687507182	-0.00776243110003609	-0.101635413599149	-0.0864805562925816	-0.122016901234074	0.0994780809502538	-0.0553113141375874	0.00323234744389185	-0.167415152271325	-0.041748615569599	0.0326518271405441	0.0328592095732369	-0.0444124811724755	-0.109036436419298	-0.253987606122512	-0.208189994720261	0.00470753908307933	-0.185304633533448	-0.0415197493725703	-0.141314649870376	0.141451739938252	0.0725190396859308	-0.0100472632073844	0.0678807916913231	-0.137430707837895	-0.119048894841802	0.041081118768465	0.0138828083796565	-0.306763162255797	0.107683764458041	-0.103977372489101	0.0800441394344978	-0.0617213955664617	-0.149868712795462	-0.0705347757900416	-0.00102928310200701	-0.0306883700813033	-0.0590949701600575	-0.14875644042847	-0.0115283331923327	0.0599816515756996	0.00371197168482106	0.362530732090111	-0.00967328282131146	-0.0378369376146683	-0.0388572738246621	-0.177425229245641	0.0761546206626755	0.0235425969289219	-0.213510388172383	-0.0599028230908315	-0.037560802443761	0.031538910700626	-0.0813280581345863	-0.0301511598244709	0.109319171877543	0.176100867986662	-0.0247091687596637	-0.0446439293911506	0.0769158971737149	-0.0691988232127725	-0.175864688239772	-0.113507830393788	-0.106790946532103	-0.0245683071660565	-0.266900425685797	-0.175477740758484	-0.125546378914346	0.0615891209774539	-0.215453402985409	0.112118683353764	-0.0315801106688032	-0.0188005637022448	-0.0368104631536664	-0.144887997260173	-0.0607669458322485	0.209336170529411	0.0230440886032039	-0.026577400992199	-0.00159979289108546	-0.242128735374759	-0.0482182103653469	0.0363491199110796	0.00461310193822389	0.0417961242117494	-0.174018297026227	-0.0127290389684325	-0.035705542424604	-0.0184070557474011	0.0326034548441498	-0.123107128904915	-0.0263196176356916	-0.0401316306660893	-0.00991201344216144	-0.154966958595543	0.0211550460707791	-0.0192139784226492	0.0298990763509106	-0.145176903093022	0.0974293753939173	-0.259085424975684	0.200034481477754	-0.0877840593029364	-0.0304854875467861	0.08206259946449	-0.056864167605392	-0.10121408378874	-0.138699429485534	-0.0539859278394038	-0.128779155925796	-0.0292859105611074	0.0553280982792605	0.0323781181320251	0.0659201056773405	-0.0711490847221304	0.0801847696730615	0.0618559799197478	0.00581096179107561	-0.0443529393786964	-0.0546894010859918	-0.0828616362378606	-0.0779329935457982	-0.156159169548847	-0.0310570830621743	0.0133742452008223	-0.0282718581443425	-0.0562835794147207	-0.0104626619588255	0.0191016134015724	-0.0453690070121612	0.031934740090181	-0.0577615112802717	-0.111042323016896	0.0769102384135525	-0.117614283894371	-0.0083239388715184	-0.102500586480839	-0.139895672355595	-0.0187286231608658	-0.101118162897564	-0.289065133011323	-0.0337954593248962	-0.180487633309099	-0.0378100553589764	0.0207313145204006	-0.128212410657742	-0.0535188131240286	-0.104447679754028	-0.0128578326868002	-0.0511896929630194	-0.0288627787802331	-0.184416074019694	-0.0380007449847259	0.0774677493240948	-0.0624514914159073	0.0673917800042872	-0.0859440224501347	-0.0301372292141318	-0.0173405891812982	0.00762926697437633	-0.105514105705996	0.0292321725714692	0.0302745209905489	-0.00664184454773219	-0.127590564975829	-0.070977390406481	0.177988395727162	0.0205501178260029	-0.038091728082462	0.0112632684544688	-0.126770656421214	-0.0373679591809341	-0.135090995966321	-0.236123109727647	0.066648274975985	-0.0640391537142689	0.0231219819227813	0.0962024300981738	-0.0271948481153654	0.112192018488445	0.0913587924785059	-0.0246655674889626	-0.0196425896863095	-0.138195429990173	0.156781173760635	-0.103132140944507	-0.181043917322525	-0.0433342830693494	0.0990181175948093	-0.0110455087391818	-0.0602562489824903	-0.00919277717028901	0.114088371016585	-0.0127607915139156	-0.0792301695667734	0.00943621535496138	0.106706864927186	-0.13403395152787	-0.0806123029179773	-0.0548017493354558	-0.0968064903968026	-0.0459910556364949	-0.166493820818596	0.130457722651157	-0.124084648383307	-0.109120142641409	-0.0190529898537641	-0.041297092415466	0.0591469587331903	0.0816364262182152	-0.0276804559648976	-0.0161723660871851	-0.0175432362215996	-0.000727701200908908	0.102268075302052	0.0135663546000029	0.0637117316828916	0.119314974880966	-0.163391374536029	0.00397524819578119	-0.0154657110663668	-0.00939906297883472	-0.0548829386164556	-0.0577579725836799	-0.0812180869363209	-0.0299030719144304	0.0975949576289692	-0.0606726570471539
AASDHPPT(60496)	-0.351075032835866	-0.300662503711799	-0.369392636924399	-0.218037290068587	-0.418701203386606	-0.457944739131436	-0.25526787077441	-0.198095612082294	-0.456250646273949	-0.440024972671072	-0.236990836733807	-0.324865618687741	-0.442050010192294	-0.277186386831251	-0.223202499031664	-0.0901463789143158	-0.66956154666905	-0.444297160797173	-0.476983173260289	-0.277716908723748	-0.139231760171403	-0.0964900454465603	-0.271716671960123	-0.236782302174559	-0.315565969314535	-0.274439545117246	-0.251250267969995	-0.408552395925783	-0.344230083526202	-0.636551011544699	-0.192653536268123	-0.104370654149335	-0.244254343465025	-0.441594418713027	-0.308631796361985	-0.47673683133109	-0.0403687346519824	-0.121875625790484	-0.303571927486543	-0.260068541037906	-0.392091516878506	0.0661468807907319	-0.566627659841921	-0.315809906791331	-0.504019824140379	-0.642553389323632	-0.41597784474596	-0.424388441316736	0.120780597259835	-0.449863857553086	-0.337576035705708	-0.144193513418835	-0.236610409676428	-0.421015045275119	-0.500939864835538	-0.137538018792096	-0.271579031111387	-0.364158996425394	-0.374692166130928	-0.603336683170375	-0.638998963883538	-0.291417169870955	-0.531783197602714	-0.45010329903216	-0.705611054748906	-0.70062484752588	-0.433923103634968	-0.248780895428351	-0.208702946437182	-0.406707136664107	-0.534355913323434	-0.480281626347541	-0.447400534163222	-0.404040726462138	-0.276068128095828	-0.443472657670805	-0.289963663630222	-0.607989318353198	-0.233497509832672	-0.351766561734713	-0.323123142186532	-0.282674892810617	-0.354021517731577	-0.444511547500177	-0.178022124707334	-0.361452959865781	-0.128247792860463	-0.243669284747231	-0.496883819788504	-0.156097937700004	-0.385860524669057	0.101984953714697	-0.21863914529976	-0.498102149711589	-0.298048251450322	-0.221428702565457	-0.494178755124493	-0.16600533267568	-0.532178038035711	-0.211519087251945	-0.166530727151337	-0.526324198766176	-0.22225854634434	-0.531351682846408	-0.345558815299597	0.165541970638779	-0.54747440052302	-0.378680639840854	-0.495951116868031	-0.214034004822116	-0.196346944040606	-0.227875416620661	-0.192848261189538	-0.972274010990005	-0.274315884741061	-0.352990813668423	-0.635673647093405	-0.41242679283628	-0.344877919112915	-0.164484082953206	-0.286220378547893	-0.257551991147139	0.0498494485358366	-0.217402896070309	-0.347021423886168	-0.452830076844674	-0.299645615575457	-0.244356758447048	-0.122407094663385	-0.515628642964614	-0.145319915448951	0.109310538483335	-0.121411904870996	-0.35142991954815	-0.349187604582219	-0.700041196578684	-0.477555672075502	-0.618803577178946	-0.67796972940284	-0.30151614609403	-0.135520115106709	-0.31078428403069	-0.277117562645901	-0.12741345938813	-0.382656594062482	-0.173830288071146	-0.346481092540768	-0.261847758138717	-0.441173345565947	-0.218519951051305	-0.243625826444589	-0.299745091056562	-0.234016779595162	-0.231355552209182	-0.312072071130114	-0.261506175613254	-0.251880923502988	0.0426504433532654	-0.38500625990048	-0.284540592683086	-0.306758622248025	-0.599219775957667	-0.399201687957078	-0.0954339583649884	-0.451897438458394	-0.48088717278326	-0.478513111136503	-0.305342009098408	-0.334000411904002	-0.226383775266274	-0.404286619351219	-0.202340921590911	-0.604038413867993	-0.354194863407902	-0.516397335880224	-0.516656946910536	-0.163658593071032	-0.435381110887322	-0.387674397402191	-0.172201725877329	-0.34055163246401	-0.418145193487638	-0.340450442535693	-0.119069866689635	-0.212591409621123	-0.267063162294473	-0.600616569860084	-0.536979427869183	-0.421029050442653	-0.37261438052351	-0.213467679266569	-0.364401399161461	-0.291521191833066	-0.161210446169651	-0.500021091977962	-0.267073471462585	-0.276736314996061	-0.332275883999713	-0.29186015219604	-0.214759961116526	-0.504951875110986	-0.14978029197354	-0.217612558197222	-0.353756127731735	-0.511787825997179	-0.147260698522527	-0.326217221968592	-0.325986973812511	-0.679449348042095	-0.11600609509309	-0.345351481496606	-0.577796472406024	-0.410587924579482	-0.454575175467255	-0.408081938410219	-0.294201100357191	-0.224412733488163	-0.316134975896427	-0.0155825301042798	-0.714431242171445	-0.400624841720819	-0.252343500852985	-0.275305595439174	-0.302118500354716	-0.159418022414135	-0.0784461430113173	-0.481501213786676	-0.349089439642711	-0.459158417000229	-0.39872649916676	-0.290209547996481	-0.191425184916487	-0.454176528567977	-0.315309864648724	-0.392928138519425	-0.203439525299378	-0.30871265175134	-0.405671012586058	-0.364125054421518	-0.415611925330407	-0.452665220183061	-0.514110088277341	-0.224134536477297	-0.402225218531573	-0.419072928743423	-0.254617337173482	-0.380114412444652	-0.483987131627133	-0.620601809129492	-0.423718448188215	-0.376547143520997	-0.435238197384315	-0.448505203251003	-0.44706743405901	-0.230329456310501	-0.283944198479896	-0.229810221517732	-0.51160011044902	-0.404228235628812	-0.421136643265827	-0.52763643824395	-0.453277765782185	-0.413554254356357	-0.278242791456561	-0.562920752490034	-0.56021170234997	-0.389863618398709	-0.541444106045315	-0.289552041635824	-0.49304309429587	-0.203061464603097	-0.481197465953125	-0.379942367672218	-0.305097178651036	-0.171206665545296	-0.54997698795988	-0.210050284914718	-0.511817801394036	-0.484929971040243	-0.279274871671166	-0.706487525619194	-0.572805429841891	-0.358432631621206	-0.318191385851785	-0.438127177040531	-0.645240073454921	-0.25984888271873	-0.473869582774351	-0.0900863462373132	-0.256857377984642	-0.422860968335504	-0.583389587967943	-0.366670295617938	-0.404430130635192	-0.510902968513124	-0.201522267671994	-0.262609086248907	-0.585443895565871	-0.146814212416607	-0.0471879415054327	-0.259055152165513	-0.299376747098617	-0.228135410891018	-0.499436704481165	-0.167529498570108	-0.443648651205656	-0.438791913916148	-0.260201473851479	-0.439507184237271	-0.357531043894915	-0.479634601517238	-0.485034748619016	-0.432317156971362	-0.529806518524792	-0.459574167333574	-0.342266933370075	-0.206425170991165	-0.443691164242567	-0.497844573292824	-0.565528287127529	-0.344064615759864	-0.423477934043463	-0.089268463581567	-0.551057359017875	-0.495836664168145	-0.446699168772057	-0.530285993921721	-0.265082459708806	-0.251012465919663	-0.387879202684956	-0.518016846747953	-0.295468345178558	-0.162965317112292	-0.578723688896272	-0.235138947535861	-0.205818119799436	-0.204183246612988	-0.377498819250146	-0.574734471557302	-0.200046296826822	-0.174802052533496	-0.2957698452901	-0.331350618708383	-0.331686836405903	-0.260466262252413	-0.530459766747799	-0.0815397132396711	-0.288494964067519	-0.708219841737624	-0.143300875677281	-0.267822062136754	-0.386281697532982	-0.592979197892749	-0.417934135865133	-0.429726108792472	-0.195770715784288	-0.599096089349363	-0.244965898100138	-0.366490613574937	-0.429588139874855	-0.341532023358029	-0.71548762068148	-0.456986813931702	-0.198472936878297	-0.558137485714655	-0.420567826200228	-0.298669914693669	-0.477824102914775	-0.298419812649519	-0.497991183110982	-0.330652328258193	-0.324938627915786	-0.307985877263469	-0.296816015917322	-0.64621432440655	-0.599809737601016	-0.434875622652357	-0.60072793737347	-0.399119949230298	-0.497893835355413	-0.436052763739561	-0.64138011760383	-0.53846540214933	-0.271298967733656	-0.45029674546498	-0.379580279416977	-0.234928024919436	-0.246989652042172	-0.191839494461501	-0.233310092470485	-0.398872060715249	-0.323276585111269	-0.513348009727507	-0.30107364125913	-0.0913348551869398	-0.633577099236311	-0.209764442004605	-0.0761067226941295	-0.301778980153912	-0.37469670070441	-0.397587328961026	-0.167557301484833	-0.222010954545984	-0.29092052421332	-0.238511261011822	-0.451625162518486	-0.413857429980327	-0.330286300289279	-0.215819749461269	-0.518201450142756	-0.401111815717858	-0.429192222493485	-0.463391178083315	-0.029446223023734	-0.341807219263379	-0.359560236518865	-0.117347939295989	-0.399312472732913	-0.543382616978969	-0.443588820578053	-0.302669193107629	-0.446283474662162	-0.140663534715405
AASS(10157)	0.0856440491345428	0.0990195987374625	-0.108614521532533	0.034969242716203	0.0972414263904705	-0.00386999383126439	0.13801006092759	-0.0550105713857334	0.0524981493720943	-0.00831213344158249	0.0556748488462846	0.130337822777128	0.100889938919387	0.0511094885885935	0.0280171247246523	0.081049609035814	0.16157747765065	0.0979983937281485	0.137466395663518	0.173693043605288	0.0817357224981835	0.078212665909391	0.0748525245836035	0.118943292000995	-0.0392156446488557	0.000733656627434394	0.0506849990834778	0.106741765382327	-0.107517826914197	0.108322859762293	0.0697340053696155	0.0583744135977081	0.126688930302317	0.128102969900051	0.0726934335013889	0.155030827974428	0.0217400390556882	0.141511503128321	0.00727804511719005	0.119240447498063	0.066084374066413	0.189937406964019	0.147138847827943	-0.0622518561131177	-0.0186856171106156	0.037225367029433	0.179405066040684	0.145829286830916	0.0842971710815982	0.107250988984273	0.00841719155026768	0.252877920318939	-0.0946640664621048	0.353714409283496	0.0860533918257499	0.14858857700037	0.202637918161435	0.00152429921014242	0.0153717415224708	0.0898346893505241	0.182833355333529	0.151073048743725	0.0968166174598929	0.0951947755606488	0.116179435214445	0.0950790872544684	0.0386447219727202	0.253126637447699	0.060394422313909	0.10569814276326	0.115718905703692	0.12525377515914	0.130275211945761	0.0959742105442017	0.00900643559760771	-0.016298483568681	0.0727576485339536	0.164992239085722	0.0212973711620956	0.0712418330660642	0.150524605073828	-0.0380280677072969	0.0602276105815131	0.13885833390148	0.123832393839766	0.118316831118608	0.00229963582783511	0.0582605468899633	0.0083782021447405	-0.0220033021457953	-0.0335558173112134	0.0835675668477343	0.038479552018794	0.101586824125926	0.0641390106044377	0.0840368400192332	0.0476356181937387	0.0410062715818424	0.0524573195063453	0.177644636977549	0.0121289037869089	0.0753158385469638	0.080699134855717	-0.0412956958568221	0.122660310317877	-0.0452737870422764	0.0389760805900006	-0.000584329739951553	0.0471023968841372	0.122479379595959	0.0348447506467508	0.0993868255275008	0.223806158249801	-0.00733010707699753	0.0879938272324361	0.122773668775453	0.121869822511543	0.207748971245225	0.155935011218695	0.0695353423758242	0.0211710351940736	0.320106281670551	0.239514327963803	0.0484399243202611	0.083307276664887	-0.0185836821172354	0.092971616556181	0.131881823638374	0.153224645102252	-0.346062838017616	-0.0125181577565889	0.0259654333437906	0.0247037218141481	0.0555947364118005	0.0722058749531299	0.131382995855381	0.0952311077870049	0.205526116644066	0.0908562024319684	0.223434009366661	0.151154847444312	0.076229747705477	0.103908713900604	0.00603458555535626	0.0318822518344617	0.172865653046143	0.020782733857016	0.084406498777915	0.133432348245108	0.113260251263689	0.0738332697825522	0.0425666526673319	0.0463997651113598	0.0911564542652618	-0.0246387968673958	0.193019714970289	0.0821392000640602	0.0356494160313323	-0.00616299016931871	0.121846658725833	0.213677498498751	-0.0128322844472322	0.0883360407474389	0.0481224405024667	-0.102776041605181	0.0193958902581276	-0.00935303516647168	0.0946134422514425	0.183284345302627	-0.0559214359454938	0.108219855933964	0.0924327997154901	-0.0175401199664326	0.0508394328061315	-0.0448773135058341	0.113053435714783	-0.0197816728094946	0.188709036987265	0.096899118932549	0.0285871837890899	0.0567673234040568	0.0741631952616974	0.20930772623533	0.00426679108211862	0.139309506142014	0.16017126523179	0.10737997433754	0.146190101779837	0.0368746794561374	0.103987082153792	-0.00381731600541257	0.136188110950248	-0.0610748538970911	0.143122958536129	-0.0289793427406525	0.0567610533035768	0.0610566957079601	0.158366440697089	0.0151564978380285	-0.00796364334537604	0.203502001415388	0.105174096324135	-0.00558675310047405	0.0207448552804341	0.108991529688958	-0.0192570045937227	0.0326049326304638	0.129525234042146	0.064202281716143	0.220890937741964	-0.0340834616272629	0.108068263171786	3.21966039404931e-05	0.0845314009052772	0.0503740370493749	-0.0449720089306522	0.0915523989670877	0.156037572795015	0.109430060657661	-0.035938325361079	0.150655675889323	0.112769388587116	0.0738076891313858	0.300025913464205	-0.0191360617851623	0.17052981331245	0.0576483425570382	0.0628129383402544	-0.147062458746912	-0.00147157300516031	0.130707379261528	0.000191332486500245	0.0845021623025505	0.0241156793518468	-0.0287858242032925	0.0864188298472673	0.0248695269359123	-0.00330586462540992	0.0538397503298774	0.0757294360274504	0.12106996413988	0.0294730183540468	0.106502395713207	0.177179119436676	0.0759689689868979	0.00022862137939083	0.0369258206613313	0.0864722603304755	0.15219239490701	0.0743098686839734	0.0502503115226254	-0.0542097193613141	0.147022304577097	0.0991302205044373	0.0240326563361574	0.131964273329317	0.0301339867948392	0.138471339160106	0.0146556644493786	0.121599141781775	-0.0104710510802164	0.04866172347057	0.252408745920708	0.127171060085511	-0.0313234535983124	0.140460843595591	-0.0452841946691529	0.0574741714540479	0.0497727231237559	0.0153130316525926	0.182762705697005	0.0998119345512045	0.068929132745523	0.0874730803478186	-0.0852961277903206	0.093516717873989	-0.042252155214976	0.087039428606816	0.0743953165980957	0.212860498235881	0.140075260090258	0.063586714183164	0.148294864869025	0.0875244624499325	0.0780164837141423	0.0449723373555956	0.0349706966170313	0.00664705054628968	0.162895671095781	0.0328000112420727	0.080049716581533	0.10887785125896	-0.0260033995410542	0.0602682545447138	-0.0621425251327948	0.0579668682388573	0.146641136607375	0.065395296794181	0.0794852880369276	0.12513370061799	0.016569006902852	0.0693676058144525	0.0347135953991958	0.0277624965673009	0.00621007590589732	0.091829773797106	0.227347475026815	0.121102788445837	0.0545972999507819	0.0449005664124213	0.0837445994945902	0.039404815926725	0.254289796148754	0.0769817489684549	0.0409364168612627	0.075924162905472	0.123376795291487	0.0408298565760097	0.193073973003705	-0.0537878142659294	-0.0350279718044781	0.282469849907572	0.0682952527462238	0.195333441620964	0.0972507796200898	0.146111333168788	-0.00162678453472912	-0.0350375558630953	0.0433067065523369	0.166887567652092	-0.0409622540978859	0.0832974051996108	0.0433203688190439	0.0460835345240335	0.018851647471241	0.0338070548957491	0.149412787520486	0.176937910790653	0.11008950498356	0.106009189959281	0.0647072131299122	0.101452676992192	0.174254880552729	-0.00358621086761905	0.127028896776323	0.183874389450436	0.136017745998656	0.139030875892455	0.0166951120660374	-0.0329163440131046	0.117911267413095	0.142393126157576	0.199644495951622	0.269279243465852	0.0967110061300672	0.121135058174406	-0.102984710704828	0.0920430647587691	-0.0248873630158679	0.0546826053946375	0.125193635910222	0.00536008160354219	0.132293069193314	0.0994893148929915	-0.0620248122436751	0.0298837315356638	0.194698883813929	0.161165981285089	0.320387161599891	0.110733109279522	0.0259852315341892	0.0738783730881175	0.0957154578221751	0.266040112222944	0.0972217817795362	0.0606208885238775	0.0967083276705303	0.0301123521599482	0.145292439892259	0.0744010736842555	0.0704738626737647	0.245312644670442	0.0544593142437709	0.0943990468270041	-0.0115546272625935	0.00558115249521833	0.0670723511965358	0.0173158105668361	0.127761768946117	-0.0911913476700838	-0.207909902833006	0.0970915840032905	0.174057335021472	0.00413938274741331	0.0255576205868768	0.085070311353289	0.235782335267858	-0.0916670302783326	0.0804552211244855	0.149271279287909	0.0673743356966505	0.0717664659571692	-0.0273393242461154	0.0235674451919396	0.076466426753262	0.323712213010247	0.0862408385834954	0.0498276988429866	0.276261310047458	0.10109564845195	-0.0319270904869679	0.119851704224464	0.039193551213383	0.187290686686728	0.015371820679387	0.060456800620131	0.323848601670552	0.104338414197747	0.0756494949659393	0.0902818386424184	0.123346568096555	-0.151838528529733	-0.0476583288115138
AATF(26574)	-0.290812745259484	-0.443924670090528	-0.461047131025886	-0.528162908751282	-0.498103769370109	-0.398980871733991	-0.359592994714052	-0.470579720427346	-0.375996090803445	-0.843519853691484	-0.6097980082997	-0.470723521268029	-0.655165863267333	-0.405728674250255	-0.524657187666182	-0.551503919736509	-0.671362001989962	-0.743203071677737	-0.534154559113125	-0.654892342824746	-0.350527666275264	-0.46493162741547	-0.702278540334987	-0.610077349821539	-0.741876859653126	-0.400647688462638	-0.56860104410151	-0.553711926008905	-0.531381152075474	-0.549276840639161	-0.796214246128888	-0.519026733844376	-0.575057263423805	-0.787931654758524	-0.521576989853391	-0.421557057660718	-0.587804950136329	-0.597070103373496	-0.545643559085336	-0.599561506614863	-0.462455145464408	-0.592673357953154	-0.5299448791803	-0.718895500733944	-0.351385162367579	-0.451083233870546	-0.490479080825786	-0.458231067845193	-0.459402791527985	-0.513821907915564	-0.588259617803451	-0.282269940777592	-0.547762182978794	-0.764447487960906	-0.627146053050291	-0.589571592361279	-0.774819878168925	-0.771926017750177	-0.556521056237771	-0.49071914028219	-0.875688643036885	-0.559516086810073	-0.780637937312613	-0.566782239338314	-0.593276577762442	-0.611858643859024	-0.54400904792405	-0.61546188929337	-0.607260622932553	-0.243287702156247	-0.373784882997033	-0.504901794487302	-0.457001706360961	-0.39877483447007	-0.477801704017651	-0.606804845651132	-0.566849271759503	-0.448030519862385	-0.544651743333661	-0.555388059523895	-0.38458432321311	-0.608829880645811	-0.624210059211096	-0.641021656553312	-0.664675743995736	-0.389831750156097	-0.63667682474657	-0.561661545603839	-0.484177749677044	-0.54420954208765	-0.616039182078514	-0.382014312170655	-0.690303477418261	-0.460778399506958	-0.571090937497901	-0.638320571464199	-0.55245277379905	-0.564326180932941	-0.450733821463011	-0.39687333622508	-0.574138563476636	-0.533189515223863	-0.427556664934656	-0.54012373977879	-0.586296125748391	-0.29818246851895	-0.774341959096151	-0.505889956850333	-0.233731937005528	-0.367261250926949	-0.600156627796192	-0.4163086484353	-0.855092199220467	-0.177784590612023	-0.593224038026563	-0.473668539347512	-0.645851736052971	-0.542343923845305	-0.312853818420697	-0.516645355458529	-0.522427717304393	-0.536094493853204	-0.365153442632505	-0.515644021163777	-0.762461752843313	-0.495105522329931	-0.487227100359736	-0.189591857764266	-0.594112116800939	-0.458863352217404	-0.526578899484238	-0.629405002576622	-0.591884753714059	-0.518123109925662	-0.495078850431793	-0.400136282600043	-0.33938695441139	-0.433899937978128	-0.555490023300985	-0.38283155416988	-0.590384387676534	-0.468865793486218	-0.445057187744325	-0.293300265507558	-0.23325863832018	-0.663256017383098	-0.46083608492678	-0.305300675716869	-0.433473145911101	-0.505584412632753	-0.436892680383326	-0.584457025113504	-0.525125614971244	-0.616822890395972	-0.471178508306792	-0.652316288146882	-0.565820488640038	-0.469851123268669	-0.330816490426329	-0.639495748467445	-0.551107820448327	-0.728666802935128	-0.872071669201213	-0.507117841083748	-0.465058583044853	-0.515216407443731	-0.596811549365897	-0.463389215828952	-0.318923054036328	-0.513979037052806	-0.414213183247944	-0.543221395445657	-0.346933206209372	-0.443915543720569	-0.559988241651153	-0.509105515653119	-0.532797665391821	-0.499648521770249	-0.44104153607049	-0.563993645767146	-0.583226006516983	-0.389362597792598	-0.823295188486672	-0.453441561421632	-0.490194955169214	-0.522421279759205	-0.70986403194177	-0.476130775662092	-0.596534659132773	-0.509894519402169	-0.592599542076229	-0.471286998241607	-0.40401537573185	-0.434265260753341	-0.472950594254972	-0.348271176525955	-0.55396437364286	-0.520875782542046	-0.672606271034284	-0.707793997796005	-0.500438339200418	-0.413419402828904	-0.392119769130062	-0.486602502002631	-0.488969109163619	-0.854656159329217	-0.318559943417299	-0.630786707502204	-0.407347193100357	-0.312614297910002	-0.744649825785323	-0.485757513280786	-0.690986356788451	-0.402062394559192	-0.522373155008352	-0.429998131702037	-0.39812958653916	-0.566054958030249	-0.402781101571423	-0.384401991731428	-0.527419995441546	-0.665960021360423	-0.57778159887579	-0.745402200705205	-0.419802344980843	-0.506294279243304	-0.285840010310939	-0.496980862675513	-0.641016074167116	-0.527495334652487	-0.507528695769116	-0.624000228109059	-0.467070177311476	-0.614002344672957	-0.651685600572261	-0.424730284092415	-0.541496412181302	-0.515223475335013	-0.596512516168562	-0.315990244574889	-0.473243585851382	-0.525841278084608	-0.436695791611145	-0.564911308997583	-0.459739238793513	-0.296089800154721	-0.570698575101158	-0.58489161242395	-0.421324845185996	-0.638648626245202	-0.470306292360588	-0.507312381780966	-0.658355554749349	-0.524270468955715	-0.522796230175936	-0.611654823415624	-0.382769074203501	-0.546928804697191	-0.501593143997431	-0.596729864937524	-0.486790867387882	-0.527944568968877	-0.423002177281195	-0.617574497073197	-0.436791479721341	-0.379618648837072	-0.365132365320212	-0.470942105440652	-0.631417288563067	-0.472464363531129	-0.573013886883754	-0.692347715044275	-0.224792114536771	-0.48492105927686	-0.452827731536346	-0.513476113388224	-0.592708500043875	-0.404426522894474	-0.439953409165459	-0.498616242581943	-0.558590119823994	-0.596872704303667	-0.359421157401046	-0.513346873420286	-0.499692281653243	-0.482374559645255	-0.523853941117241	-0.564045600256882	-0.460051937877474	-0.533043709327693	-0.521278330255166	-0.379069022786575	-0.587609394291268	-0.527362541833836	-0.396367818864569	-0.634578428926765	-0.335304138900845	-0.589469852618639	-0.499424197650518	-0.483861970603011	-0.61395809707122	-0.502609164901402	-0.665635535117139	-0.602390206025671	-0.528560722284146	-0.461166539192946	-0.475886847667085	-0.445160744308915	-0.517434829360469	-0.415974218595948	-0.407102023861795	-0.685338797134917	-0.636817488424911	-0.511471609064176	-0.512232795709115	-0.48050354213235	-0.625667285011154	-0.402081394827253	-0.4427502564967	-0.600717675527816	-0.50402885986377	-0.773986766365225	-0.382610833841292	-0.54490396989213	-0.557891968487154	-0.77043722954585	-0.479477108778617	-0.4434266399749	-0.5703230530053	-0.69002386018795	-0.561417370778698	-0.440805762216516	-0.646602097585434	-0.504307965456584	-0.623203975635118	-0.595365854110921	-0.590155741904797	-0.370240959267133	-0.535039018782456	-0.415248417405331	-0.426939705685818	-0.435271737678746	-0.787781230630678	-0.663152547130775	-0.43983044909683	-0.686499698063643	-0.392584461725658	-0.364430523263	-0.506186292060921	-0.371665479096781	-0.546016866013511	-0.342844129244618	-0.681888902891186	-0.305052176571504	-0.528496307780057	-0.62140624581132	-0.469169536412125	-0.642136219871799	-0.66007360247633	-0.504228717410976	-0.520937546813437	-0.451329636347605	-0.478815702310864	-0.497812230703152	-0.57270794745067	-0.590370183121359	-0.417354650846172	-0.552945599256331	-0.696070117930346	-0.412498094988379	-0.439001418590774	-0.494874024022174	-0.462651801034883	-0.38965966082777	-0.614416745279759	-0.822973160659028	-0.606898317342817	-0.593712758150272	-0.461500452721983	-0.409287716755357	-0.387363377188238	-0.674905994903462	-0.609973602462	-0.566503314298811	-0.61294251134549	-0.596466632515655	-0.426471794515915	-0.804576707399465	-0.350536510362797	-0.670242608258113	-0.754001454631605	-0.514760537904479	-0.423139810058148	-0.540855590525024	-0.703281726940576	-0.57721034002017	-0.612936842370107	-0.543876434001396	-0.516130979370837	-0.667380221187088	-0.576335704585599	-0.579558587926248	-0.540787047860099	-0.651655102589816	-0.401254955154544	-0.324719837056926	-0.580802925836561	-0.624611709440075	-0.378211204257959	-0.677455722684158	-0.604365061090565	-0.418037082404145	-0.507050429956171	-0.452078816547554	-0.475681808439734	-0.576536398645854	-0.541156990887038	-0.565155540666694	-0.749903610379148	-0.511657630817798	-0.623927942035962	-0.718955737736098	-0.388566137510396
AATK(9625)	-0.128552985870865	0.00161313073757556	-0.0276738886998299	-0.176833516843265	-0.190898152126863	-0.0573999340017822	-0.158885524111963	-0.305889639197466	-0.124565640993425	-0.099078908481252	-0.112392475075802	-0.043918595138314	-0.170720446022185	-0.161610797442001	-0.195021003001275	-0.162432554959801	-0.343010639567003	-0.363925135262029	-0.228978261284019	-0.279868174129005	-0.34247350778143	-0.263434756847922	-0.169144738470963	-0.068211618274373	-0.159637746270024	-0.213656514306833	-0.215568784486387	-0.178835575919948	-0.350390908791222	-0.0933048379479893	-0.345741481973852	-0.0281940020760951	-0.142595081982097	-0.00711545150179914	-0.0746520008381555	-0.143442826805642	-0.191051315535524	-0.115828945101558	-0.348714597214646	-0.223153780378159	-0.210453217842417	-0.216765675057917	-0.15407955855523	-0.105958338379266	-0.115320023984773	-0.169270555121395	-0.304678466401255	-0.151807919320018	-0.0611428005049014	-0.307780922710712	-0.25080465231834	0.0521941240775299	-0.168605278710924	-0.160304132388192	-0.14327463144172	-0.0164547212848288	-0.165274687607801	-0.191452651324866	-0.213867284823614	-0.152853096748827	-0.146078350090467	-0.130879770447186	-0.178900971076561	-0.0697574231343846	-0.16493530379454	-0.0785088047228033	-0.0990133852596552	-0.0956367691936467	-0.169745665194776	0.0345788234454887	-0.168042414305647	-0.123208216783866	-0.11456919215304	-0.082858364259668	-0.209628162845869	-0.22682377164908	-0.142912668648605	-0.336853188403022	-0.168872364189203	-0.22038815976733	-0.235762762194118	-0.0898670744050253	-0.23968906612381	-0.301782974629364	-0.159249482987327	-0.0703781986330739	-0.338664901475384	-0.2199485075687	-0.312740961778764	-0.182957464777926	0.00168370954931835	0.0356049761140698	-0.256388580574594	-0.0258860283036738	-0.155060478197051	-0.176752476814266	-0.375413368778871	-0.13749671671533	-0.188464183316908	-0.147596176166836	-0.0349060398547352	-0.332345433664889	-0.24484929993199	-0.257574334615823	-0.1992933966294	-0.128491499693537	0.00375274368332996	-0.136498451533071	-0.0699509486932026	-0.0888171457688408	-0.0938465223479966	-0.206588038846663	-0.335159873840097	-0.105480648610621	0.0422978606204964	-0.0438377072439773	-0.255006163465736	-0.0891627463883544	-0.307783226603323	-0.166725744711175	-0.147654028613342	-0.205865398301039	-0.0812980598084165	-0.172703489578193	-0.126624198215837	-0.192842026393758	0.0170444263864985	-0.0949157103653773	-0.247781550700976	-0.317118991170161	-0.056651284161732	-0.137102902631755	-0.239330677903915	-0.0153716881496893	-0.245166065196043	-0.0859159789692341	-0.140609970966014	-0.271485038287973	0.0209830114065003	-0.0768991224708437	-0.0760426105663377	-0.245508312578171	-0.122679030719108	-0.229651889755024	-0.414654790008764	-0.346608710108329	-0.274363568200168	-0.059990798872405	0.0861256457077072	-0.114089031795615	0.00631961125349512	-0.0661153362410999	-0.173566518534333	-0.103252224228559	-0.209890694379041	-0.23075267510635	-0.326235771305979	-0.111537457097765	-0.149912828928352	-0.229716387336816	-0.114304130039205	-0.316594419128803	-0.246804839596643	-0.116565850422737	-0.285222256767898	-0.151274380346215	-0.189251451888264	-0.200144594931587	-0.182696585218901	-0.0959656892387366	-0.0585567372045235	-0.248191926692071	-0.0939241916802448	-0.0825735227096173	-0.175449687674713	-0.189267975595787	-0.276670616060406	-0.294218026460287	-0.296578499172092	-0.0563443589924197	-0.201401505370959	-0.236624502269595	-0.242651424575631	-0.13929448971853	-0.370638916657787	0.0849437913845439	-0.286915930849291	-0.260360713272146	-0.223324846045699	-0.239445443551298	0.0202478276274833	-0.150312268403071	-0.0979211808245702	-0.109998523773814	-0.122123498625622	-0.302652788387216	-0.0565074675431094	-0.106159023554955	-0.114750689590434	-0.123591521871912	0.0209063706293906	-0.0911629454570858	-0.148907034468165	-0.382180373937453	-0.137893932426144	-0.152558353243712	-0.154955593390402	-0.0644216197808691	-0.0699794642225163	-0.0593277228451179	-0.170563569372484	-0.239972466462467	-0.0312768153801125	-0.271693863092189	-0.231149243431174	-0.164267806396295	-0.067406681085696	-0.188680780654183	-0.0684248849703294	-0.28987727695994	-0.138304563925918	-0.268095362650273	-0.234659442856269	-0.29858817855396	-0.166546788264677	-0.214732116778666	-0.246228162017525	-0.267061121707698	-0.287550138240099	-0.17339820557103	-0.272473261640818	-0.302120186485415	-0.211524459374789	-0.136051100378283	-0.0187436030701364	-0.0721990437220757	-0.361872438750932	-0.178894817358289	-0.240576463470695	-0.198631952518086	-0.17352304451329	-0.0602419865913453	-0.359922128533008	-0.320546252049505	-0.152703151293702	-0.102405255452055	-0.267371836631277	-0.122195185327796	-0.151873000412979	-0.137931396762875	-0.0774612490385923	-0.28008732164781	-0.168619960634696	-0.188223739222153	-0.0642897544016371	-0.0845041637113306	-0.046273704857075	-0.16210824594919	-0.242334152834572	-0.151852066176877	-0.341758327255523	-0.188875927548027	-0.0742954038181336	-0.22031164181113	0.0119035746026839	-0.285965082738652	-0.269444379208211	-0.269224154664086	-0.165665918142273	-0.211680412104005	-0.3530788713299	-0.218742335358358	-0.163816010886349	-0.263250141636983	-0.179238112375439	-0.110139586663638	-0.237439901353211	-0.224245216449636	-0.179706504567946	-0.147196391276981	-0.249538238492268	-0.157578644812419	0.0099156854308386	-0.156083378616859	-0.0577548814504583	-0.207370932562668	-0.245982124442789	-0.162721596451334	0.0472420275348609	-0.123724888382429	-0.0916533809821685	-0.193581861553111	-0.284466765206634	-0.0312264827451968	-0.0152534067610647	0.0821533381243542	-0.0830634512500604	-0.021635719323902	-0.362791915879925	-0.108640755383628	-0.0672929141006279	-0.140463682123163	-0.122198378586554	-0.18028431750796	0.109734019068812	-0.132581396915923	-0.265118946411944	-0.221964284429338	-0.117027041609178	-0.138199819450394	-0.130209955282674	-0.0640773532502504	-0.117536903406952	-0.17976508556641	-0.212865991200937	-0.153770365110036	-0.138987448330418	-0.158843283890596	0.00970893864338342	-0.166703880700552	-0.103187833391438	-0.105978938101545	-0.179520592437925	-0.190048785112603	-0.23536520326403	-0.371609086452288	-0.206202239064188	-0.148301475150498	-0.144450371475857	-0.191101037193551	-0.216928145534389	-0.277216731724442	-0.168411522351388	-0.0464507228498256	-0.10513172186189	-0.0147301975315031	-0.183254663540199	-0.109579057515497	-0.0837198492903458	-0.123148840613789	-0.0699206731565284	-0.172639157761875	-0.105941778399903	-0.0761360568616556	-0.146274147154614	-0.165144087447115	0.0693692847860708	-0.277753098436468	-0.223128912700465	-0.155309933595282	-0.0286579100702712	-0.185566607389118	-0.0595599303414598	-0.0257297159567657	-0.212994257950243	-0.0622313305101509	-0.0900560877026112	-0.0779205853507426	-0.248127585480858	-0.174471629014683	-0.18561938368356	0.0459618005410323	0.0269147746120243	-0.0405803169644039	-0.0833884780830506	-0.261932313029097	-0.107187696030361	-0.10795593932867	-0.154249823910256	-0.120300040848151	-0.282440523889781	-0.285033177603057	-0.0948244021052379	-0.0457434331478213	-0.358035521773728	-0.136207121702014	-0.157367266174984	-0.152219673376097	-0.132221246035014	-0.152684900262418	-0.316035153395914	-0.0943446135316099	-0.122541658423426	-0.241920922656659	-0.122210142085259	-0.154501266963166	-0.0677054098557628	-0.118754076344344	-0.137999331462735	-0.0980655895158915	0.0305589470567856	-0.17448994941135	-0.248206595598671	-0.0964029463666201	-0.0431486755783886	-0.208684880962091	-0.298630933612184	-0.149850284074644	-0.268462819745036	-0.0117965630056151	-0.0289921426524361	0.00714902268509315	0.00760131234839074	-0.16821415561202	0.0534104768400936	-0.271907116188711	-0.128686566739003	-0.195374088628764	-0.236755946537898	-0.175410484569092	-0.21965088843056	-0.225127947755231	-0.556615864545811	-0.155244090226476	-0.084123521894006	-0.207478995877972	-0.419177099451786	-0.157557952204983	-0.206177069994571	-0.178025964181373	-0.27610522089925	-0.220315407304365	-0.150510980892511
ABAT(18)	-0.0879847848559948	-0.257627334316345	0.165969145741882	0.0937458840402006	-0.171587711912166	-0.13170374405769	-0.0696645419094937	-0.186545496430432	0.0967861365506338	-0.0971485542126303	-0.239339188019019	-0.101097051377223	-0.0592471551986518	-0.000920410765594487	0.0138293607897198	-0.220112182537975	-0.123850394549384	-0.113080922874656	0.0412395796236243	0.0946132958110748	-0.0298361976779336	-0.0541390255911115	-0.385445892706194	-0.0785102698549379	0.0255762977249146	0.0856418321401567	-0.066415189934416	-0.0249794539086015	0.0813235076360799	-0.0253012724821726	-0.0482851463844573	0.0810600888702842	0.0580044415393575	0.0421599680372182	-0.0909122930751362	-0.0923769380070305	-0.0377616812835676	-0.0776039901933198	-0.137511162927468	-0.151000152848582	-0.105340696930288	-0.134834664707992	0.063220328198951	0.169121789014887	0.0161032896057717	-0.0289806844577709	0.101895819091538	-0.0438377542077804	-0.0515921306071789	0.0222921449214031	-0.131096105592231	-0.110499933496849	-0.101223459432673	0.383076798569834	-0.0190074314153712	-0.231855412012378	-0.0428191631365848	-0.124304253006886	0.0586526308092637	-0.0200760531985541	-0.504992274735995	-0.167383107896551	-0.20376486582562	-0.100971127266428	-0.00256399201351522	-0.00974267740606569	-0.0689149500052863	-0.134337242583233	-0.00790456869965963	-0.109211805175064	0.107708491851759	-0.211190850930744	0.0222865637864679	-0.0938536728383722	-0.0520474316940407	0.0211402624885672	-0.306550618757477	0.115621133145885	0.00245089865574259	-0.102187326115728	-0.101148789628146	0.0610950623477097	-0.0763239109176191	0.143450789751726	-0.0736851235893509	-0.218610721340592	-0.122839904566863	-0.0527510363569635	-0.0241063134929315	-0.0374302825161698	-0.145156662151425	-0.349948762661192	-0.0736838430662606	-0.188621848217442	-0.150248349976128	-0.0205596301038467	-0.0190034102012419	-0.0373900776314164	-0.0944747546806281	-0.142738963572369	-0.195703338880252	0.0954837002738025	-0.0428264666052526	-0.0155615696452265	-0.0805662138016501	-0.280525922873172	-0.182758079121351	-0.144293446567017	-0.0142280267469184	-0.0678035284794009	-0.0964594957193224	-0.0264086811833708	-0.193667143302652	-0.0413154483271702	-0.180022263762804	-0.124301643277223	-0.10388709736752	-0.101811007710242	-0.0743442148407167	-0.0134873093324454	-0.101518888806105	-0.0581099928818877	-0.275552434477166	0.105025174356633	-0.0293204395987	-0.022223613322385	-0.102073546781639	-0.104588424812238	-0.083320733124412	-0.135700665884542	0.0227771334270955	-0.0283542347737698	-0.0980321732192694	0.0652527973606057	0.0271907860573159	0.0208260323545315	-0.349846676357928	0.00172941325993506	0.0192048954819427	-0.0920188120204144	-0.0988826059655521	-0.0603968906986267	-0.099669787497586	-0.0427912583576999	-0.20366483775936	0.0107810585334235	0.0960999182048311	0.0015751776060239	-0.140964696083813	-0.0463032690742477	-0.0462395104868463	0.0340239037570918	-0.0386638280285771	-0.166283498239718	-0.0717397262275142	-0.0729885452899414	-0.149547822184418	-0.195590755319745	0.0724925700957155	-0.109976418003914	-0.111908168206402	0.0301537577568232	-0.0264636680483728	-0.207120923641281	-0.00923878432770664	-0.195983276847812	-0.0752877568415383	-0.158488058200575	-0.11049773419647	-0.153858070714525	0.0499660561910786	-0.0856717896410506	-0.122704980684332	-0.144961989847697	0.0437011783993813	0.287319431385541	0.0898546020759097	-0.0792556137350167	-0.107293527057733	-0.0656484018662681	-0.0711084152257443	-0.0540377252041635	-0.152227451006133	-0.0290372166238057	-0.13015232715755	0.055307034547207	-0.0551261127370449	-0.133331306180795	-0.0256139850904407	-0.00921886939135005	-0.134913562392262	0.0747547518067592	-0.0775487205259246	-0.0392336308834471	-0.0738164619717187	-0.00162788499061521	0.0107388873558782	-0.185580541412353	-0.0532815087400866	0.0975800941468536	-0.294617309958407	-0.0514694520647382	-0.182116003354138	-0.0323467768313848	-0.132337135837276	0.00252084916802789	-0.139948897351518	-0.0757780099818443	-0.11232551619791	-0.00432416743383179	-0.0419384947697702	-0.0278628443129595	-0.03799427318031	0.0255418714031901	0.0487607320015258	0.0622330358231364	-0.0323890687978349	-0.0503367142571435	-0.0806427810198575	-0.0848920765481857	-0.146649983688144	-0.0814823969288688	0.0457111977994989	-0.19645240809039	-0.185943008940726	-0.133945043103923	-0.132327662722915	0.00645672781197411	0.0501824127417867	0.0318173845993807	-0.0819542164216655	-0.217140554344418	-0.0717113171593766	-0.152188275736345	-0.0358853617615097	-0.100486071794757	-0.0814784125342227	-0.0603728889195228	-0.119467105546047	0.0633391729053584	-0.114007682945397	-0.0135964625809036	-0.067314216057676	-0.0875797361100456	-0.242452245335224	-0.0623127515489209	0.0909270902015367	-0.158034157269778	0.0641092693502901	-0.115398547310464	-0.129333675853586	-0.130891768691073	0.0121182217977926	-0.0488937499591951	-0.149968767447826	-0.0543819967133174	-0.00640977478794943	0.10953904397539	0.00697000910833508	-0.00524654548789186	-0.186075152666546	-0.0738248629137766	0.162546926269331	-0.127053575288061	-0.0994659183383164	0.0110173869841789	0.0228541725784412	-0.047218472594652	0.0485249658478973	-0.256560826036591	-0.0681465985248535	-0.0322545546659468	0.0189013338193611	-0.153323672058098	-0.0286654437124488	-0.23464769055823	-0.0215930479939148	0.0973747664335901	-0.101462182501632	-0.125798568799173	-0.288403988851365	0.0530145057163944	0.0969171018207908	0.116810484058179	0.0290931341569272	-0.0740129572924585	-0.252942642506798	-0.0265725601680919	-0.0632926623144783	-0.018875600190347	-0.0982103104363413	0.0166840511639163	-0.183359748187354	-0.107703118675804	-0.0808473848657782	0.117493665749716	-0.00424137169887591	-0.0490909783897416	-0.0713869559321877	-0.0225581099368645	-0.0463587581316374	-0.0308893630544848	-0.122778796834374	0.0481538728265603	-0.0147358378136208	-0.108753618722916	-0.146788454637353	-0.15133753847093	-0.140222677357842	-0.244432863085778	-0.0266773065252709	-0.162744258925315	-0.0682544670273488	0.0907408408823657	-0.00725009495368923	-0.022986034158857	-0.0956036872649993	-0.0819010062627395	-0.0586413979780843	-0.156981301409425	-0.0232954066865071	-0.0924173416044893	-0.15076494071613	-0.138564899435888	-0.168668109894952	0.0931646962932386	0.0168887020226793	-0.0206999111451163	0.0400639674742967	-0.116938276697544	0.0144769783421308	0.0783997137920943	-0.0111284966209368	-0.109321743835684	0.0237648097204079	-0.0256578963946061	-0.122960336919954	0.208621655824094	0.0131222870240902	-0.0845372684062434	-0.0263618914432059	0.131183893211145	-0.0670628884063047	-0.0167578582286757	0.104372655122255	0.041686544358703	0.02055688700537	0.0314650329112764	-0.184199969553197	-0.106631090280554	-0.0655874343733399	-0.226429116919468	-0.0951687290865528	0.03921147110081	-0.102147656925935	-0.130872061855667	-0.149385977929944	-0.111378035206565	-0.0876563486251385	0.0399839327771064	-0.119827310395402	-0.0485614214442519	0.0230448989497423	-0.0109658902006025	0.114478280637346	-0.0532471227058818	-0.0611692610743839	-0.0213801067608596	-0.0669218848885192	-0.238207501144759	-0.0259733424113617	-0.0619051409174426	-0.0917117841892279	0.163733137360933	-0.257201504274516	-0.214791400773562	-0.00136633961700651	-0.0999306438381367	-0.0780820544801015	0.0535243996691799	-0.140860206781886	-0.208350275497618	0.0476695233660636	-0.0816603280614665	-0.0581466762943071	-0.060814559808058	0.0245672839686789	-0.0228450396113441	-0.0192360141755236	0.0555776272841593	-0.0529787075163584	-0.0578567614630547	-0.0783314328102448	-0.0886328222770929	-0.0208591751618061	-0.133165572707958	0.00911817817074167	0.0697598116502322	-0.0280260770331094	-0.0851794093252061	-0.0276815582061351	-0.202636743690378	0.126445599164571	0.0515190274189589	0.0741044830119745	0.227102294579679	0.0189764300282588	-0.0787827149729927	0.187548539136316	0.0696347986581507	-0.130450692298835	-0.107282254642936	-0.122521206987182	0.0810359536409673	-0.236361411665216	-0.00725425685168285	0.0291605453627278	-0.026105388825976	0.240253734089251	-0.0648542274343262	-0.193726894564405	-0.016751531457377	0.0191877005963014
ABCA1(19)	0.00188804848402523	-0.0735303083199165	-0.199484951341661	-0.152984634135747	-0.175276269851707	-0.0544594285582196	-0.221679565043708	-0.0477003854630136	-0.0610075995849931	-0.187915066215226	-0.153031755831551	0.0384419378201702	-0.110711020806398	-0.178703140024902	-0.0968562429331513	-0.0844250925330421	-0.0773641142359777	-0.124671863499986	-0.143105577302863	-0.288984183128315	-0.090624015394761	-0.125490217883766	-0.244495827790831	0.137303588333501	-0.241462479429949	-0.0936077361054929	-0.0420940287375914	-0.290479422014042	-0.0187884123784656	-0.108708279538451	-0.139316555993491	0.0140139426551445	0.0680021331617522	-0.196476548697958	0.00345843276182781	0.0034308547044392	-0.176793771989319	-0.0118384778278115	0.0239957639754803	-0.246316439424164	-0.141301730510066	-0.143108070990466	-0.0649258540368271	0.0248434969527756	-0.183806680571866	-0.148949399548293	-0.111102010440228	-0.155985135017705	-0.177104100239017	0.0916486507242974	0.0124529538133163	-0.421015481315442	0.0239620847217701	-0.0747908088212243	-0.227968967140477	-0.165938749479386	0.0514771202352696	-0.12135938659771	0.0521896444999922	0.000465547794046839	0.029450500058927	0.0396911796702307	-0.0640864752187879	0.157040591474164	0.0997240316738239	0.0238129961130027	-0.132661025707036	-0.0156157995759637	-0.0531091596285575	-0.188775116418436	0.210076513502467	-0.128174586016482	-0.22885345091636	-0.0321043678141003	0.151808675731553	0.0022400420380646	-0.0107906137075018	0.029036474421238	0.0585464358953538	-0.137895326318252	-0.190619149410524	-0.0379513290057685	-0.175155159328712	-0.0524427472962129	0.126111530174323	-0.0648408411287515	-0.0449585731342866	-0.215523959243594	-0.0404219383101063	-0.120899063308817	-0.095584640661564	-0.0558485132885976	-0.159240533951712	-0.129732172297878	-0.171414369980978	-0.0531779188150838	0.0156864254786394	-0.0670715038497276	0.0319546557545121	-0.0867143728941341	0.100415733232774	0.0403688418069164	-0.0497243441015481	-0.136097380372335	-0.252719921337889	-0.243951789790132	-0.188407622994591	-0.177513283150049	-0.0541867223541962	-0.048411427388087	-0.124110559882221	-0.149435324977501	-0.189496466261815	-0.0180702332976913	0.0126708984974251	-0.132365012859069	0.0368719211395773	-0.323049180607275	0.0381583860195935	-0.190808869345632	-0.120127676931115	0.0675260611189468	-0.0622676014007232	-0.314410005845151	-0.154283543067583	0.0839915127722091	-0.0437107710160964	-0.0704124301801835	-0.0217979178646446	-0.027478508994237	-0.010179134814029	-0.148698281278074	-0.0687293126572319	0.0649690679003408	-0.0537694434611353	-0.167914218586862	-0.0919254708751816	-0.245556328959382	-0.0631741458330063	0.014651351835664	-0.38130448012036	-0.101425003402019	-0.202568279038437	-0.155624324347608	0.0399494601990197	-0.0686999965217617	-0.126394400725854	0.0434289769021818	-0.0965360935614865	-0.14687330192171	0.00335810623893759	0.12322740849709	-0.188142976497179	-0.107284685770109	-0.00891428716580725	-0.0746493818967343	0.0494532641905185	-0.110088835546223	0.0622513980452689	-0.034482723346884	0.107987561208605	-0.127463919413684	0.013065285707186	0.112327659862003	0.0370313765902002	-0.155501669449316	-0.00778544221657097	-0.168478628583885	0.254906560288826	0.00829723698629633	-0.279499794158422	-0.0388290580253979	0.250231060996104	-0.199061241699513	-0.112287448359376	-0.0913730408156206	0.137818123073808	-0.124279489998356	-0.0829220149071633	-0.213785105022845	-0.0383441688299593	-0.0383811715724912	-0.0964737058477022	-0.119650994459651	0.0434917773475196	-0.0538063326043678	0.0712478157062088	-0.0510679193711244	-0.101410245486849	-0.0911986899083695	-0.0412032537314958	0.14938363655395	0.131368280490382	-0.0799495401638024	0.0633062922372363	0.0517628036057246	-0.120487479912636	-0.205296226399971	-0.0532584337044231	0.0528972328949647	-0.278823235707308	-0.0308178483665314	-0.0655110271015055	0.128341121049518	-0.0763742070021423	0.054824724074433	0.0297732962782235	-0.0376842890401834	-0.0701926809578917	-0.166002727507012	-0.106050394203865	-0.0107583900023071	-0.0177484271072506	-0.113600945247136	-0.0775335381988404	-0.028951498641827	-0.035168734682896	0.0578370295162463	0.00166434541964145	-0.0459070411989317	-0.1536627916218	-0.0809566023979455	0.0356439906265007	0.084282853316108	-0.0721571758810581	-0.0200494136885963	0.209806463066451	0.0651660861808471	-0.0425789277587729	-0.0568912343432244	-0.0474421154704618	-0.0983677972358184	-0.0620838072565926	-0.0538843435307372	-0.24401831593061	-0.0301862737266815	0.107265181570163	-0.290995038596123	-0.0785312265663336	-0.043515727149709	-0.0480664250184093	0.0343923348890495	0.237508613127548	-0.0999410936246758	-0.109374165039081	0.00528965150026658	-0.0373039068101598	-0.191649842073714	-0.249074660330268	-0.273565331676956	0.0682187001779176	0.205706201060337	-0.145719303431245	-0.149510081529346	-0.0794144737345588	-0.0276095752655174	0.234346927235678	-0.170766876760918	0.0154252306159978	-0.00739324173195623	-0.0642088336351287	-0.130098064300867	-0.0163781498541483	-0.0687979464102649	0.140403030259536	0.109533711298095	-0.0307131913055789	-0.155051095476136	0.0170467610099056	-0.141410582650208	0.0625250192092058	-0.0200514393138382	-0.160682632907814	-0.172124891320018	-0.16407177468292	-0.00185093980792334	-0.108775801694545	0.0674651089717112	-0.137829344175685	0.00829214032687499	-0.0268280302065796	-0.0888258778910929	-0.121074164475661	-0.0127185720655755	-0.0888253242597542	-0.0595920244469298	-0.113513434846506	-0.00224538119897275	0.0709697966404563	-0.147263276003151	-0.107736549673667	-0.0145331479141214	-0.188581198604606	-0.302455595135635	0.135895140058745	0.0162414124701242	0.0577752754673367	0.00735815277632717	0.333732878825219	0.0576939755261106	-0.0543820220055354	-0.124649179871977	-0.212493803677104	0.0490121540827985	-0.0664446013805167	-0.146258781193545	-0.0814275589396821	-0.170650022583117	-0.00771087789654557	0.000798907289241313	0.0342503454457674	-0.0108904603697791	-0.341528448037408	-0.0956670835980427	-0.080862972204658	-0.105185939323303	0.115600110285408	-0.283435427650668	-0.436398908152631	-0.0792453907202902	-0.0761773259979792	0.0386843547341776	-0.0532027024971268	-0.05170402918327	-0.131471135328891	-0.109300012589691	0.141152835739603	-0.194683897621842	-0.0852067773138206	-0.173483158842675	-0.282400911550033	-0.0552942776143665	-0.128738438920563	-0.0433765455891294	-0.100962633809945	0.0420766393699429	-0.146102963403718	-0.108513073548454	-0.186370274475878	-0.0265918837129435	-0.0587403814627664	-0.14594347865528	-0.169354243019502	0.0241531754869102	0.0956974147460088	0.0328165326605036	-0.123766621273542	-0.0752445237622294	-0.060546099243522	-0.0268108765419325	0.116653208785784	0.00327478722640368	-0.0470345129661157	0.170190181328273	-0.0425420674857288	-0.177259133511174	0.0929348650934214	-0.0301919837624045	-0.0874686730311966	-0.0324701154596034	-0.272410614178329	-0.0179913179585707	-0.0144737812535354	-0.107363123186386	-0.0360142070408321	-0.015182928639038	-0.135811156587465	-0.189229838579245	-0.0468181319052732	-0.0760802925040374	-0.0339592605124302	-0.0325694246713308	-0.190366888650294	-0.0447825972176035	0.15633598356775	0.0744267724834246	0.00905738735139953	-0.0353311715318776	-0.24283384345663	-0.123030849524505	-0.0815586682293724	0.0542177271567443	-0.0776684515619739	0.0660159813923757	0.0805275300992265	-0.0164384982183086	-0.0974597057970953	-0.0603475281728661	-0.0814232052810467	-0.0242442365332064	0.117680563973407	-0.0960309112404343	-0.233246319788831	-0.0780172653108879	-0.0171565999642008	-0.161187764804943	0.0468473037632956	-0.151780970655141	-0.167855245217622	-0.166704926650799	0.0218843720372271	-0.038595252911186	0.00669795298593718	-0.0884225472002226	-0.00272705551058388	-0.0554223450235936	0.140166563987869	-0.0527507299063822	-0.261328076805516	-0.194677543382245	-0.0777276474276276	-0.184659721222661	-0.128953084037781	-0.00446492834702896	-0.236457505151315	-0.022938806783156	-0.17970407415723	-0.0317171613050785	-0.184814180049253	0.118704173414755	-0.108481958156464	-0.179830540198723	-0.00669087529563556
ABCA10(10349)	0.155026153240917	0.0405931341029773	0.130637761157252	0.128892932221107	0.159160845023249	0.0542400443260369	0.105790355603024	0.0668627306257814	0.175891845142537	0.218327024217531	-0.0624926836921422	0.122339147805028	0.204126570273466	0.0926935146720378	0.0453852406969317	-0.0374241699136288	0.227433402674369	0.0619360229072594	0.0914705565713571	0.0518094019702951	0.0339485169260137	0.233683719280359	-0.0239959886574442	0.0916105572062763	0.0340762260684285	0.0699382206937095	0.169952651831	0.0464580697003177	0.0673030922483128	0.0737811250321662	0.0987101724548087	0.161692423129565	0.107831286413698	0.0234502453050512	0.155827553770052	0.0535021012073437	0.105154715269398	-0.033079653396997	-0.0200265242945574	0.102440739912829	0.0911677077393167	0.125751485332197	0.233634306975141	0.0651842543141577	0.0119457722188448	0.0895834244057341	-0.0287800373550542	0.0865080609057451	0.132589226492701	0.169527341978603	0.0168791242358984	0.234194531536042	0.0823754377059216	0.196336441809961	0.0289697022146593	0.0978353050551436	0.11746309427363	-0.0333065239677923	0.0658208265860511	0.0798295045225468	-0.144663446158414	0.215089812471391	0.000957404991454032	0.235770251134394	0.00680312855594353	0.108982296008741	0.0515555781493341	0.183118282651545	0.0661699032117913	-0.102112220186944	0.151792637592062	0.118124320944397	0.0836239565629202	0.0304477749474406	0.169865772055235	0.0388372882118308	-0.0323387271273242	0.015559764790429	0.159287111418463	0.171684306849239	0.129845756559396	0.0951234777214521	0.102104520714432	0.103880576156895	0.229654567190226	0.263613691664483	0.10230363966417	0.0879043934427479	0.137984110513874	0.13157845143292	0.0553762926921742	0.113138688952124	0.0397000650836539	0.0909356197383282	0.168642606935417	0.0768053213740506	0.0813833499784742	0.0382043653893211	0.0715617809808616	0.191894484341292	0.127778137275658	0.0780775223274983	0.0257426235173324	0.158664597698802	0.205654350069462	0.208609136224565	0.113999444050116	0.00285953417230299	0.125750877837	0.0651502731737643	-0.0285370039487797	0.16116644445537	0.141857577243726	0.106261452323703	0.114748037539867	0.0316338663714835	0.0196416569658743	-0.121523235128044	0.149173004161314	0.101847804776002	-0.0446828803348964	0.178948896176819	0.162202208451826	0.105923437061103	0.068818214297959	0.0780975086773795	-0.0166187489032009	0.342410710116827	0.160309458445165	0.150760565560469	0.155360095514628	0.0643036892827039	0.189259572621671	0.104316744966673	0.0753641279261506	0.148155366115891	0.198220711900253	0.0960929329964959	-0.000345949963365899	0.0535433293628901	0.16704767833602	0.029065857067903	0.0783992139001473	0.00775714301940883	0.0424908550544141	0.107145633027652	0.167057868903384	0.25461577900282	0.0881691915896945	0.0641550691759951	0.20899365740132	0.0887177135948359	0.161494028834601	0.00762383616188794	0.0758107779300724	0.0540641146760449	0.106156933694767	0.10155024967607	0.131276442022742	0.250522352560985	0.0597885024174591	0.0564906662693143	0.33850799741612	0.149565162106484	0.0264065889588879	0.0630236268943112	0.160952096856468	0.0500530267746504	0.13432972729902	0.174636562153861	0.116731685523553	0.107041134927236	0.123812212092853	-0.00688523619904935	0.0146364921771562	-0.0800126338730045	0.114250245668233	0.105859911286217	0.0906926023475094	0.121851902009261	0.143395474585005	0.0530710073481512	0.133935130895734	0.169483569103825	0.255958416071995	0.134736255962439	0.066488466001693	0.165891087482028	0.0711284475939771	0.131563021133436	0.0271292012183919	0.217854219640246	0.0340753102932343	0.0413917967448487	0.000180133981313751	0.139885287957116	0.190064445789163	0.161648967370131	0.0737826007258359	0.137788686226084	0.016579822291016	-0.00423610352677567	0.0885556771569608	0.0330039078131178	0.0784553978829327	0.0739895781554546	0.157713857629259	0.081074214375323	-0.0963492015661254	0.123675508544983	0.192720142906583	0.0992496894273484	0.111702327552401	0.23281727240427	0.144075106815512	0.0588600456605146	0.13866810546791	0.0159511560583768	0.00921023831221715	0.130757548449278	0.111563963090685	0.0193577183215158	0.00249371023730466	0.236672546246647	0.0581523551671911	0.0716526242449918	0.214810387752871	-0.00148389002394256	0.15979130832884	0.0435642897388646	0.0252102536063138	0.0508822424841047	0.121940265477376	0.124334765090138	0.167106339111704	0.117829251273633	0.0906782208387204	0.062235088012285	0.0808286617961327	0.115757054488934	0.11077498427397	0.0635734668915326	0.0001198346260253	0.120921109200758	0.00981743465290123	0.14514307741307	0.0708898404604964	0.25033175519377	0.101457761813886	0.164231677514058	-0.0887531806284748	0.12239444005269	0.0676476611904952	0.0549573932008215	0.0607777361530674	0.186927907217703	0.0646157963809986	0.125954831786389	0.101684308743245	0.135481587999239	0.125740138862222	-0.0272723473299158	0.128694775511906	0.0858168585727127	0.0964803800097207	0.05421020640419	0.0471939004112572	0.0840690844033248	0.0828361125784385	0.00611903720690493	0.244770631122457	0.33797789748558	0.106202720017369	-0.0529273203089345	0.0828730842180684	0.192136075474578	0.057167644924175	0.136255630088147	0.0108192746615589	0.242799941400004	0.0271589319399692	0.127875251434535	0.0975998107492912	0.131310134725644	0.180969951786334	0.045751210072309	0.155122780921156	0.0772843203606383	0.0878838363926084	0.0513859298274903	0.109556002372652	0.0790782698587254	0.0370475410545032	0.138376436079048	0.0178702884015218	0.234429130785146	0.145300846507507	0.0541513063797573	-0.0237202204284718	0.00357379891043229	0.0930945369810262	-0.017557199855767	0.127902882482854	0.0652261651315298	0.093532415649951	0.0564746482603176	0.210166677554548	0.135636828818589	0.119046872524525	0.0964896445546728	0.135063530455587	0.0581461853819564	0.222029522339102	0.108854672514576	0.182837516793572	0.168308823806412	0.0794005921868417	0.0741199459156365	0.203858656810676	0.0168220489782347	0.0465587164592749	0.262936229045508	0.170481301238721	0.0571767535267561	0.00972779821664742	0.287808821864291	0.139295319581861	-0.0252871669048549	0.205120858162495	0.113910389890395	0.048339104034611	0.0381855980175838	0.128998618631379	0.218048393279021	0.20495952045055	0.0300531524505858	0.11357751794645	0.0824563751004122	0.0570893702868	0.126077974456283	0.184580948153522	0.0965036339608757	0.043158776459957	0.0569246433995391	0.18872804815199	0.0510085821030969	0.159168285491708	0.0469197601165749	0.0167650328063796	0.060396886302629	0.0986529743475791	0.0673395467865321	0.0493110810281238	0.0488707860287049	0.100083336302957	0.0827606189864805	0.139858383229044	0.0706064246401652	0.081470572109001	0.122791952303917	0.214006399366998	0.0141366494023315	0.124952700373107	0.176288113437456	0.0907381370749557	0.0542955038599825	0.0889508999206899	0.171285126369021	0.392786425026346	0.15821992534807	0.0481904434522889	0.0756055413466351	0.152474286014308	0.115716965126101	0.0772217170082702	0.0266361597667629	0.144693407372688	0.096955964910574	0.0887419508261021	0.120482571227608	0.0462926261779042	0.179095454093697	-0.0233101706108852	0.0561084116789059	0.162841888838306	0.093648654931199	0.120644394092032	0.0742560323902857	0.0806227683162339	0.11692926927072	0.143301892603836	0.0554443023725108	0.127516448300049	-0.00203838025386072	0.110645783603117	0.0894966575395001	0.174977417786289	-0.0812436343951355	0.122204473378793	0.0736231841768068	0.195859915367717	0.0442700206807119	0.240167629731069	0.0980872261339293	0.160858922049428	-0.00905764097827354	0.19295316333049	0.311291869815423	0.071127698201935	0.211718611690771	0.0868918521154893	0.172409718275565	0.0868777090007207	0.161672874199157	0.00990584399146288	0.131152138528274	-0.051116799360205	0.0786449742581597	0.112577183933909	-0.112039956019019	0.0116131093539237	0.116439855707352	0.0875687206226118
ABCA12(26154)	-0.0973805867683411	-0.0854628662636729	0.0628721282434811	-0.221388435683146	-0.0248000736858238	-0.0888691931117639	-0.039438570835191	0.0151512294798597	-0.0144771441703819	-0.100670835684995	-0.100012741535881	0.0334542197558508	-0.139497575307041	-0.0185329157405388	-0.232106567002584	0.142214393284222	-0.00553467662709312	0.0874646810997289	-0.0247517760707726	-0.0907120114265612	-0.0779586422023572	-0.204204747918461	0.0204294249049314	-0.136203402690612	0.0246983505641771	-0.00279970479379232	-0.140745917002123	0.0677013898311001	-0.00674438115536995	-0.0857683437620645	-0.0265705637486024	-0.193860327634742	-0.00341105952081594	-0.400462249959092	-0.0679270413150008	-0.0929652499317041	-0.241166328164064	-0.10838007148283	0.22462037116965	-0.0861397893183961	-0.0211794203900657	-0.025556175412249	0.0310705770599561	-0.0130869142300248	-0.091932175390542	-0.0635809311996031	-0.165872186647467	-0.0907820669607928	-0.142922499408923	-0.117492489621621	0.0125685411897571	-0.063283015832848	-0.102613693666179	-0.0223231464796658	-0.152359006570206	0.237237127921283	-0.0487740920308852	-0.00832583834818075	-0.142597065564158	-0.135257890699194	0.123983078082516	-0.0674085711192617	0.0580062374414453	-0.25077367884812	-0.353218069503687	-0.0705156734466687	-0.124508725356211	0.101358281272386	-0.134347685569489	-0.114961787182776	0.0255361065618139	-0.0260166418938456	-0.0828899203221566	0.0496015011251762	-0.16820871789637	-0.0116660424949724	-0.110457078165308	-0.198763862076206	-0.0536587316008683	0.0433591167728292	-0.103223858687464	-0.0974225407507359	0.0731306815459253	-0.0920016417474645	-0.0303197950154198	-0.201274561194158	-0.0190675396905168	-0.0927207358352049	-0.17549890440391	-0.183045747677906	0.130295673219084	0.0589153114827823	-0.127761716969259	-0.222040948009253	-0.0666592963000266	-0.0510038862865949	-0.112196154354686	-0.168742276243275	-0.149806583936098	-0.0350049655021845	-0.245580236796846	-0.0162424183315624	-0.168028020532099	-0.0468632296552548	-0.254812449996585	0.0666296309863558	-0.0228423925574468	-0.13123124493174	-0.177809045220364	-0.0159451141750422	-0.159941183528233	0.0451058026948224	-0.0514365702528257	-0.0194644590278857	0.0714548005458276	-0.0179030345657206	-0.11724859101667	-0.309306396817062	-0.107555112283769	-0.151178382910744	-0.082083839015035	-0.264149571522397	-0.236512713994665	-0.165393011638617	-0.15404967088235	-0.0400290734300876	-0.0619871123520547	0.090950191470637	0.0421526509799793	0.0939903461442345	-0.0104812121747198	-0.236965316257606	-0.184102262180123	-0.10729117655127	-0.119687375165432	-0.162255507585496	0.110533624366978	0.039849555384635	-0.17067386916712	-0.091812125411683	-0.220555793277188	-0.0536926071709773	-0.076620589246914	-0.122878036929018	-0.216033293592413	-0.160971547353766	-0.135510941849123	0.117134114676997	-0.241528686636533	-0.0229777599796192	-0.187316677292951	-0.0217819680705674	-0.027827625572281	-0.128155413216139	-0.112506821670657	-0.152369346423288	-0.116151961916614	-0.243596407913304	-0.160163313948975	-0.123419123648778	0.133820951700896	-0.0704975521352108	-0.0979728724737458	-0.1286165737256	-0.190521701720991	-0.198953737356605	0.0442611746150947	0.0747636519743552	-0.182969902606191	-0.0174167895322225	-0.235218900331399	0.113764436432454	-0.0447901213501982	-0.0901815774651886	-0.15594524217359	0.0980733239680466	0.122761718847025	-0.097502490055705	0.00980441041555806	0.0220093209373788	-0.153301927799855	-0.0983633285016083	-0.0740159590174125	-0.0646715300427954	-0.39476173214693	-0.142575208739529	-0.129260960182896	0.0330457353876123	-0.0588441281257099	0.0205809842601665	-0.134578465070148	-0.229425683234462	-0.279779750295774	-0.058788362787203	-0.157520464253611	-0.105790292519905	-0.0829466179793472	-0.0261965561415374	-0.16068267932304	-0.0044555059380248	0.121886146393107	-0.10222802324517	-0.0248100385909163	-0.0835738447166934	-0.0865964762169226	-0.180394295413731	0.00644103497735156	-0.0779813633863046	-0.0736199198626455	-0.0177064799991828	-0.0412309384710622	-0.0884842908552438	-0.369331855531556	0.0601954548845323	-0.111713135672505	0.0744312218049432	0.0694786610022462	0.0654349415506913	0.0437731739093158	-0.0289042299924011	0.0457202392907814	-0.167187633400309	-0.0486494651047162	-0.277292723519851	-0.194657054083409	0.0192131764824572	0.107921862561998	-0.200064862870782	-0.245995813080653	-0.0485660000776559	-0.0330857573410829	-0.0121916090363284	0.120719028940653	-0.302800047147825	-0.0692608376592074	-0.113458896219637	0.00913699826952322	0.0835022806710029	-0.157045204845232	-0.10812598634987	-0.111255527000693	-0.15051583632478	0.125380729768125	-0.126691248629115	-0.0296182085081799	-0.168058822921026	0.0512896528407571	0.00878135392363372	-0.0973178042017936	-0.0857779417763152	-0.149073027204193	-0.121143364457399	-0.152240421761297	0.0202596739273148	0.0301409197313547	-0.174597575283149	-0.178942172336694	-0.031743966728043	-0.110924481426439	-0.198362974917643	-0.121929278184972	-0.0834080442472968	-0.0336927050244794	-0.151706697268683	-0.277965543606973	0.00380212806711112	-0.014396320902112	0.00244474928112403	-0.0607156866750254	-0.114278709845989	0.0378174522441803	-0.276834631974255	-0.0716413614681653	0.0371587725700295	-0.0921145582726818	-0.114821579399277	-0.0915495915809409	-0.00412086242463518	-0.0234612932843939	-0.0615957133511271	-0.0446675937217402	-0.0848154615255994	-0.145173376594944	-0.18849376101972	-0.0233954139996363	-0.00425591473038338	-0.144748753103743	-0.094673859650901	-0.284148682377922	-0.0194778305070893	-0.00497501257398317	-0.249325209926646	-0.03576596011312	-0.00419177305439655	-0.146503767326328	-0.211457603736443	-0.130732900195116	-0.129643204685881	-0.091438416619287	-0.0203942758600375	-0.0521917753021753	-0.0454802325279965	-0.0671920326108169	-0.0436209853890251	-0.0949777669757204	-0.0723856445339466	-0.188671071523516	-0.0919737174214855	-0.0695950588369736	-0.0546397453014746	-0.127100365710786	-0.100009822668388	-0.11487352571117	-0.0258456684376329	-0.0348881990492131	-0.153463760789949	-0.101134740325711	-0.369614013403076	-0.0696851535344038	-0.0865507929325634	-0.0472858756400333	-0.373021750087911	-0.0289699931766137	-0.157132744279487	-0.0241567664397519	0.00424024765727192	-0.0765676335323515	-0.103026605390243	-0.0780796690939396	-0.051825046302688	-0.0770941928910015	-0.283914283714726	-0.247354491925397	-0.0495784051806072	0.0248223087692137	-0.0822587848299832	-0.0748830390185895	-0.0350476422744231	-0.148158385951048	-0.179815606773055	-0.0151484747612857	0.0200945160562691	-0.201057472729994	-0.133528309076327	-0.0837325236750902	0.0335085855049605	-0.0732721451428022	-0.0426890408074072	-0.204670074080967	-0.0952962883143327	-0.0961609601535612	-0.152739167929338	-0.0647163555196405	-0.206796215273311	0.0353444346136559	-0.106186381850423	-0.0687081318987385	0.0469872238480514	-0.1439806373905	-0.146620069768562	-0.199809644746368	-0.0736757718828032	-0.0130248414072954	-0.129724107424935	-0.183342969743945	0.0482324948988642	-0.0357609501730444	-0.146847177825117	-0.0228059589333057	-0.15033488001991	-0.0310806144534916	-0.0749423210619828	-0.0177963432135425	-0.132371791060835	0.127054380630059	0.126898036137719	-0.263099100284553	-0.0341526731072095	-0.232779430176187	-0.0448958299426945	-0.00730799066721144	0.0817539153000887	0.0323840786614633	-0.0571469254032371	-0.0846592164801409	-0.0935569467470996	-0.0806234993859022	-0.092500323517697	-0.0115895431850267	0.0700078931753435	-0.41792198539392	-0.125240100875871	-0.279073938412677	0.00577802222936107	-0.12407877850857	-0.111018208086181	-0.221997098718451	0.0548866924237636	-0.093716299486208	-0.0163805863931429	-0.057133407963786	-0.0282897698668462	0.0702184065921271	0.0677453642954327	-0.0899596771709766	-0.00425564870972855	-0.012775413233612	-0.103524910765617	0.0346849875196358	-0.10470027272376	-0.0324214308822545	-0.0213876244148169	0.0155416666348829	-0.0522210157593411	-0.161251456851432	0.0606857671008373	-0.10195896297831	-0.0323209094226312	0.028476220165585	-0.0777483711963046	-0.285760680494065	-0.065749462828749	0.0561244191007459
ABCA13(154664)	0.0413090658564703	0.056757701857109	0.231175555542034	0.00146354965007889	-0.0137596994614258	-0.0342958077627128	0.0766286423104934	0.199766744986176	0.127639702680529	-0.0108636498325341	-0.00430677912507439	-0.047587810132498	0.0900891867584326	0.119865598295257	-0.0845782758845759	0.0183381662053381	-0.0598307604691492	0.0147380865732761	-0.0579625376638252	0.210215096163289	-0.0120328398216759	0.146733994858536	-0.111370403030178	0.105249911356924	0.123307645875471	-0.136911098262752	0.0228725655384117	0.0129514851117916	-0.00903537192589882	0.0516095396038901	0.237667626216168	0.0971456301778343	0.0562350585377752	0.00634089045858554	0.0274710411005389	-0.0978230816763625	0.118655307033749	-0.00536736881349328	0.185818069536206	0.0598030594814032	0.00911889167144416	0.0640329381017475	0.111382070247594	0.0813051404371541	-0.0341299322008627	0.087588488688282	-0.0102638025341411	0.172654839169692	-0.00323072616539803	-0.0637661909345039	0.0142433589269979	0.196189596714003	-0.0701929078935843	-0.0804664248390638	-0.0123743261164386	0.0654829973799283	-0.0369019521484525	-0.126133216934827	-0.0121045215981012	0.0869753224859113	0.204954406466742	0.00199763150610175	-0.136590403551424	-0.236126666926313	-0.0235894868533001	0.00232896055400761	-0.00207188483797193	0.177456808462307	0.00439332974936524	-0.0172134464816403	0.0170149950789543	0.0173862804358728	0.0252066229611898	0.00801569223871455	0.0101212182819603	0.0140045063906496	0.0759118421888975	0.0274889321956816	0.0578747432558414	-0.00970039087298312	-0.0651565723961658	0.0521692103271155	0.123630358711442	0.0233687965750875	0.146902027122189	0.0536412653265067	0.107591654897218	0.0807610197001531	0.0187853115084573	0.0118060796995817	-0.0466312165770096	0.0506657394782587	-0.00812626746613604	0.115443272007789	0.062725926460875	-0.00698093329060265	0.0851310831733924	-0.0693867884771401	0.215190740798884	0.0339097793068094	0.0776795100467924	-0.0177659504466921	-0.0428994358041848	-0.116768720379951	0.00799563359465414	-0.162782267328554	0.240050414570537	-0.0749677539321134	-0.0999620747560084	0.116970508995503	0.0310791909291126	0.203277679462951	0.0267885441534791	-0.0954173657693202	0.337023444473415	0.0532014808288435	-0.0702763911227011	0.0462963508030434	-0.0083480153766507	-0.00159001100351658	0.0661810163153397	0.115356784505549	0.219742672443541	-0.0710006956665412	-0.031215307044819	0.073345277341939	0.140137649446817	0.144433072639327	0.0566613575923072	0.0158716898183277	0.0906548791720993	0.0707452389704595	0.0407727779290393	0.0946667157651968	0.0472761659848454	0.126640745677777	0.160312841411528	0.0513264190915984	0.00790591040968475	0.0761371484129513	0.0482785584728821	0.107022434260605	-0.0374475561848736	-0.0458255691098629	-0.055101263764234	0.0674807110999187	-0.0734075152312361	0.0812372181825495	0.101303644927052	-0.0800902667428469	-0.00698654487990636	0.00264422322175192	-0.1052937170168	0.0592396748275962	0.0185345763358391	0.0225486408414586	-0.125160615588251	0.0235567564660423	0.0679773272587458	0.00517439451147606	0.0177852034759529	-0.0192117685674328	0.0154570575373437	0.134340686674281	0.0519472147626435	0.0310598398876082	0.0921447127052258	0.00447732684475483	0.146728395302332	0.0599844155617677	0.0698278498852713	-0.0292122384422816	-0.160113590308966	0.0754151398390738	0.100330944882712	0.0416582463408449	-0.0274229911044917	0.0126984977816345	-0.0782491031690837	-0.0665194044977017	0.0726144228819432	0.0441540344326899	0.0325029766727404	0.0431645669908649	0.00906072927614253	0.0900236055758368	-0.0175519145386113	-0.0996877612121878	0.10655968062864	-0.0652839513479256	0.0622032003400935	0.0355165611144187	0.223292400578736	0.0268950522371287	0.0504237223501354	0.0322383327262527	0.0538564799576728	0.0093328255463839	0.0490536198201734	0.0419914424305889	0.06477925022576	0.00870988648513366	0.00241549167235037	0.0382955930545487	0.0371337567585275	-0.0521496219408516	0.0529056824634675	0.0212188260630819	0.00347839715055398	-0.174253095898816	-0.0170742654573936	-0.0239511443601851	0.0181258492226984	-0.0132308485100121	-0.108960160603768	0.0261282074394792	0.10620990345	-0.00545796569831716	0.0456055596975026	0.0663543845378391	0.0898275814719066	0.0259821686853408	0.0946799469658178	0.134080729537545	-0.045812105890832	0.0333405934902174	0.033770712768487	-0.0577476907640531	-0.0573835319491238	0.162021174941851	0.0486613558699613	0.0366737992747853	0.0529034032436301	-0.131201518388208	-0.00680481576010449	0.0486363950762287	-0.104029210079867	-0.0641891783301634	-0.0966545603589304	0.0297853121377369	-0.15215213714041	0.00450129822352838	-0.0204113978350365	0.094443075939861	-0.00120575199105544	-0.0641668219215846	0.116211094099602	-0.224621139968809	0.00532433286469783	-0.0786937133406728	-0.0553339416891954	0.100180608099402	-0.00681581359947236	0.0505182279720823	-0.0175597340436399	-0.000978874049430672	0.0751879376635203	-0.164430171095695	0.00869029671507911	0.0226089044474128	0.00370347146763289	0.0472742983121319	0.0302981922458344	0.0904706396962646	-0.21098506371312	0.021952165707586	0.00420736596447973	-0.00872986034512989	-0.0647639386802254	-0.00326056376282684	0.108399604007534	-0.0547175150585755	-0.0211477005974404	-0.0101838204321322	0.0124354518131168	-0.295641113847943	0.0879124013255357	-0.161762462414019	-0.0237252171822074	0.0203871784815726	-0.0970359889348175	0.154014377594935	0.0323238236679499	0.00263628965975187	0.0945568501740463	-0.0370028595203469	0.0609370772431639	-0.0503893180302759	0.0880832517198418	0.00318165629429883	-0.0551379933928997	-0.0607406314205374	-0.119945478991735	0.162240855440304	0.0172232388620447	-0.0761279758695784	-0.00179389941471263	0.0318962413881985	-0.118063877334799	0.119607599892191	0.0410420375540291	0.0179061309305921	0.0715932442230405	0.0191145217472358	0.022778886830688	-0.0887351652184503	0.0149183638990442	0.186211047879939	0.0270047386307725	0.0300479869516685	0.048753277857512	-0.00748893984978383	-0.021862515596182	0.117923266287454	-0.0212720530015384	-0.169285760824885	0.000137755304503539	-0.117265782375489	-0.197933451111328	-0.0804821200532713	0.014009288314352	0.0203131861720482	-0.126940104584236	-0.0174246838439809	-0.0324280060331073	0.0350507548000122	0.0442429794666394	-0.00191564251643286	0.089803454578914	-0.0180357360960233	-0.0372612141461321	0.0531041576749278	0.0572252356743998	-0.0410989270138239	-0.09543304240161	0.137475569142854	0.071922055189939	-0.013230176749562	-0.0390170952776336	-0.0128989025518298	0.0360599615375615	-0.0935064749338755	0.0852186982942534	-0.061464657305758	-0.0647210496765945	0.109068655701528	0.100616330027096	0.0475577240548866	-0.0118284885741553	-0.0220047443837759	0.106449787642593	-0.00953757449753262	0.00406349412510469	0.0634188088002735	0.0498346917998974	-0.0498174120621733	-0.0101627987152652	0.0603420476625326	-0.0206628599761771	-0.00706393230609576	-0.0755816000266175	-0.115943075251508	0.0281634858588156	0.0358852802341074	0.051049819227575	-0.0500792143774915	0.0256678473974718	-0.0114629877581681	0.188694678546941	0.025465429499182	-0.0207904452076874	-0.0520641864690361	0.0539175722053587	0.0856196071663568	-0.507680426904896	-0.0573760853462688	-0.0566367803614983	-0.00135501911766916	0.0963867887754837	0.121304630226129	0.182963940421424	0.106419938406524	0.0724914302174235	0.00468981816536772	-0.0176434936007172	-0.0071715455691135	-0.000667972327818313	0.186991958289513	-0.0136383282836151	0.0218210900281967	-0.166102376780415	-0.0419544050362967	-0.00419798689924985	0.00895994464370207	0.106201873648474	0.0711592721658249	0.0130065857651543	-0.0712115079376388	-0.025864188005681	0.0108385051598173	0.0685241321832407	0.081885906476233	0.0503211245024829	-0.0125811142571806	0.00689600723235716	0.0020388952790629	-0.132135706248871	-0.0375306204600681	0.0863689290869792	0.0506784676615005	0.0274054113841478	-0.135582959275211	-0.00683454463288185	0.143808902867732	0.0932502058808047	0.00674825694152513	0.0310260704753117	0.0877977124171176	0.196192836254349	-0.19739194238886	-0.017733094550963	-0.0878605868277672	0.108968730573079
ABCA2(20)	0.0325769628784764	0.0123699570627544	-0.0461447694522353	-0.164679486290502	-0.151650843911283	0.12848204943066	-0.0547536232362134	0.149409109877685	-0.0912089323147372	-0.0903321288758469	-0.115955171491018	0.0363336970101759	0.0561262426506929	-0.127641503499775	-0.00638998772707021	-0.0457253449288224	-0.0910900534131262	0.0373855947357541	-0.0616219305339135	0.0547583592057849	-0.0386140359861398	-0.187269344366819	-0.0230926490578164	0.089777977985976	-0.0228022079482809	0.0196985907351827	0.0900798120064397	0.041853860919526	0.0262152508511031	-0.0223126420972387	-0.097737490070621	0.127949855458879	-0.157077595038029	0.106289263039308	0.0622512279458106	-0.000928673020910827	-0.119526632900079	-0.162108797321731	-0.201602671033081	0.00988472820598196	-0.0780329440172075	0.0381692487795034	0.0351764012605892	0.0314555482724219	0.284404701864704	-0.0732777506998038	-0.0753657000098192	0.021526717055788	-0.163569321701458	-0.0397679999341531	0.0184670089872212	0.0817514975678856	0.0168833140461835	-0.0827815677276031	-0.0438269406072778	-0.0302351461198802	0.00693930762266299	-0.0191466469953779	-0.0644223680378811	-0.0654120490723517	-0.0480734903831623	0.166392198383041	0.108515827918089	-0.138752262880384	-0.0457677095979008	-0.170017978457445	-0.0753313343497581	-0.126792223431108	-0.0277965894881292	0.0437355336259718	0.0501363688856632	-0.0136227076085077	-0.092991736260237	-0.00980817626413809	0.0877044908552523	0.0116766830676488	-0.0267767808488746	-0.130228458310271	-0.0453133682659503	0.0962219182149691	-0.0185540403932495	0.0304347100227569	-0.0520723231226881	-0.0160407410699546	-0.0683108564435482	0.0434789624339404	0.130116056682935	-0.108993021898945	0.0429771173707427	-0.0210020180324413	-0.0900594641054955	-0.0974401990969987	0.0165395731490935	-0.0674423846664564	-0.0687532970125121	-0.0810794503303298	-0.0647808125976926	0.0542793943005886	-0.00471867636612351	-0.0408403986507764	-0.293996787335693	0.0613271045449102	0.116244174468035	-0.13043042512254	-0.0224435495800203	-0.167399124396939	-0.0647977195661978	-0.116554838073697	0.0281395077184153	-0.0824802977998711	-0.0564512101647182	-0.0546914953387814	-0.158431435447006	-0.087364282116566	-0.198286093803224	0.0399344203671951	0.114480964604789	-0.0690975511992917	0.100616931386433	-0.115779466670271	-0.171928133476933	0.0353231369004443	0.116105445782379	-0.0701400559643977	-0.141128320685249	0.000152387349755007	0.0121003828882128	-0.147740916022341	-0.0512597895076339	0.0105249122188011	-0.0702586986195229	-0.0206588845000097	0.0373496697343294	-0.0205320789381866	-0.0320035782575446	-0.158261353146534	0.151032332814601	-0.0809149596094199	-0.0890328724520595	0.0728936571439523	0.026733496495176	-0.0464501526237321	-0.0722442283050389	-0.0985377412090313	-0.133864639962431	-0.0286773671263496	0.0902507075545148	-0.141602201125127	0.026552888556166	0.014078486974797	-0.0481576750607981	0.0254488859313201	-0.0226089291992493	-0.129849792123646	0.0590476516169638	-0.0219542020709035	-0.0392985137640699	0.0123033955746888	0.162777991390342	0.136993059847972	0.123399383943778	-0.07159647353723	0.0044971431519616	0.0282024968443262	0.00666892699532474	-0.0621495554428116	-0.111776618901006	-0.00723707499997003	0.153788734467852	0.0110017202118246	0.00705209675646046	-0.0692612362521303	0.00235235985492389	-0.11081426888439	-0.102737247689456	-0.0894377514689738	0.082853675785407	-0.12352181484969	-0.0253730367881585	-0.0242232378862918	-0.0626550670664781	-0.083811332732351	0.00286624457617308	0.0100211382034196	-0.0141034638071325	0.0503815687017628	-0.0487602253799545	0.098246687335739	0.0401218555293545	-0.0342322227299387	0.0189387196226788	0.011434792745817	-0.0729708271102836	-0.0816457751549632	0.0488714291901238	-0.0463323530914518	-0.0727260045491269	0.00990889774176789	0.00132104231389601	-0.0392183305014263	0.210874230662348	-0.0509941826770516	-0.253042807271777	-0.00175301368265283	-0.0412216163501605	0.0143263570564599	0.03061440234739	0.0423430224297652	-0.181874133115896	0.107996086613232	-0.0281596423934567	0.0362467371082352	-0.085506111935984	0.0479264195615628	-0.0347738368232441	-0.0647563536665812	-0.0429180707079584	0.0166577469016087	-0.0332241443415601	-0.0167626290542849	-0.132682277612134	-0.0115948347175823	0.128945918250786	0.139466135427496	-0.158347388847083	-0.0502231337450084	0.103346052154397	-0.0495816190317679	-0.0414449497379997	0.02916001449083	0.00926486168246802	0.0128254691794912	0.137554385344502	-0.151474485118906	-0.0601619558426946	-0.0557008025520787	0.0230374669391734	-0.275710239372108	-0.00590820684402387	0.0468988468765267	0.066141890331248	0.0030380910088763	-0.0123274881271117	-0.0435650594949272	0.0415733799437763	-0.10472189924914	0.00210863953101767	-0.178496526016758	-0.128070386181051	-0.0576885792743853	-0.0862286381022232	-0.0306161851245269	-0.0151590826977352	-0.0813164902477239	-0.118630261512592	0.0881212113598077	-0.00945323026953437	0.00403219230002569	-0.0205285078811094	-0.0113186899659945	-0.0335254183288902	-0.151053678058039	0.0235867446581427	-0.213394112729137	-0.0106820618202009	0.137449543883011	0.0108116316272446	0.0796843994676341	0.0509649663596015	0.27100499583415	0.0348156502057311	-0.0338401325650177	-0.230795877355483	0.0178864909205948	0.0315392010210159	-0.0269591586659406	-0.174075220979182	0.188523138397381	-0.0408020264702135	-0.0942891115626058	0.0443348180787675	-0.129398664045193	-0.0455762324713852	-0.101892835469485	-0.00149343909924117	0.0377113682894939	-0.0929498797242537	-0.00906203872597302	-0.00693936614672481	-0.00303605611232269	-0.0665845822492298	0.00657408736519779	-0.138260715909643	-0.091021934480169	0.0222590059453106	-0.147669176548133	0.148191705523838	-0.0510215920554748	0.0921246980165517	0.0312186253426915	0.0144990315856346	-0.0515011297323046	-0.027107208721354	-0.0368296321413924	-0.0199134930742824	-0.0795411948480316	0.0831331652737481	-0.167961564807749	-0.0536472289170017	-0.174208931440286	-0.155100517103176	0.0393942484419679	0.13974306190209	0.0479885901864032	0.103378605392126	-0.00640493519112637	0.0881807202045308	-0.0883244085186993	0.00959802790375317	0.0279595900317853	0.0137227460390013	0.20974198058394	-0.0501510230578589	0.186656417696537	0.0441459122242664	-0.0354895095639779	0.129566950275809	-0.142487173549875	0.0104123081061435	-0.00948317823958024	0.0108381312842902	-0.0159428354829112	-0.224154683515174	0.166435737423485	-0.102039003606089	-0.0646083392577124	0.081796873054861	-0.158944916686109	0.0604793238334711	-0.227507135170804	0.0350992432423955	0.0175062243904692	0.0122530843022238	-0.0286638350252842	0.0393738952888723	0.0614702579255849	0.0657753490887908	-0.0402598587295583	0.0367315170997258	0.0391791113541403	0.131107579763894	-0.32318538081861	-0.00339116940069203	-0.0975061548212477	0.00983786792755221	-0.0693584262106528	-0.0495083320851624	-0.117706105134666	-0.0266422805577036	-0.0422670777691503	-0.1852926747977	0.0603450809113909	-0.0299882201869051	-0.0527430907041237	0.121391819533397	-0.047497341988242	-0.135140086983861	-0.0837773605242109	-0.0251443639439663	-0.386117690398753	-0.0606040401160991	-0.115243843078859	-0.202195164364604	0.0395872812913457	-0.402950288812746	0.132697970525698	-0.0818044391313976	-0.127322372310347	-0.11750028517463	-0.07835022555272	0.018221663121447	-0.121549634936116	-0.110163454594601	0.0256645194963565	-0.0545807148886263	-0.032730112008045	0.114656368210653	-0.0659056110291625	-0.0156159379775988	0.0428017917125344	0.102721207006053	-0.0444133775686268	0.0239725075239998	0.0351859307948183	-0.0164875201567757	-0.111008531405772	0.00428571056573768	-0.223119375620864	-0.0588633555058506	-0.012607753697059	0.0497830393923899	0.0540066252308409	-0.0606795958953326	0.00201398808218537	0.0277401981444418	-0.044272339807969	-0.132441932795871	0.0276152839634453	-0.00565770014808217	-0.072550498893461	-0.0345237406944172	-0.112580032811524	-0.0422015382166691	0.0918973247368642	-0.0164573203892493	0.10976983844464	0.0739438969489056	-0.0748280506290977	0.0103837977335372	0.0524340359296418	-0.0105678150332055	-0.0488884968714217	0.0414726636903568
ABCA3(21)	-0.0519595670204077	-0.131952325703256	0.0298575558129656	-0.0294585099222462	-0.0148157057665543	-0.00149851144090189	-0.0832462239118139	-0.0695192513947431	0.0267690992900155	-0.0319513618086133	-0.0611934897637822	-0.0954962215247353	-0.00809681042611482	0.0101985969373288	0.0500189264365345	-0.117978226078477	-0.224256982402272	-0.0285400817929095	-0.0162095966633397	-0.00127514023595032	0.0295678704757162	-0.111759464865232	-0.223530374490818	0.0565343136026823	-0.16195910808624	-0.0930826987102429	-0.125408883602576	-0.126239319137077	0.0464093138000393	0.126292580045469	0.0287099985134676	-0.245439438583603	-0.0239492101760425	-0.130642186615142	0.0987300351158721	-0.102607964322761	-0.008144874784527	-0.124500855323561	-0.203933830687076	-0.0123047808656591	-0.190023824679403	-0.06333754527928	-0.0521377522080395	-0.0277209897046266	-0.0564546309913807	0.0102104478675012	-0.0447320308355997	-0.143827307883837	-0.0957957766136033	-0.130152670668115	-0.0568311090136595	-0.0872585105908179	-0.201769588918178	0.0662786891278448	-0.0419598200223507	-0.181031389356497	-0.0708606043399304	-0.00865816545765069	-0.053271709507033	-0.0543576045119685	0.180915780050403	0.0647021702039479	-0.126046922564422	-0.0943848871808373	0.0527267213844887	-0.0206681120975693	0.00931767082914105	-0.0822370293693923	0.0160897873758731	-0.122405097225478	-0.166622290376874	-0.0649565275984891	-0.14221689608213	0.0735375696758458	0.0047442394520378	0.078203176449325	-0.0356248476168736	-0.132766141868144	-0.117428908630898	-0.339211855113414	-0.151485173537342	-0.121722452526368	-0.146978138836188	0.105998439682677	-0.305264219154877	-0.0783529237915518	-0.00290012544802579	-0.0612067705984412	-0.0318140513182885	-0.00474577439611696	-0.0273788159885687	-0.0333490377632687	-0.0317303754784829	0.0478178117427351	-0.1254708489978	0.155882626431172	-0.183495901216375	0.0994250676210008	-0.0925205321619905	-0.0650181780528416	-0.0952013779292748	-0.125310450301048	-0.104060327834107	0.044189853091032	0.0247303442679771	0.102614691122844	-0.0745783509993887	-0.00550346171850684	-0.0294004095411376	-0.0986800579238972	-0.0635069207984209	-0.132200424186824	0.119682168003242	0.124481453629656	-0.0264310559378352	0.0452981634039996	-0.0430938377663792	-0.0203870230785957	0.0326468559901152	-0.217399379640652	0.0253402584851537	0.215115989820321	0.0331612917958515	0.0973999633301473	-0.0845221678003243	-0.056929655706508	-0.046415371776969	-0.0243925031432909	-0.129741200550912	-0.0530541813017131	0.0200993345405285	-0.0317672293776937	0.0117344756118524	-0.0679146790829367	0.0271849619822455	0.0644778299977661	-0.0812931846841023	-0.0850969731534737	0.0636095218300204	-0.155874204616974	0.0571460990072257	-0.0492088788241214	0.0129028235331762	-0.163504583004622	0.144664853228858	-0.00357600682922432	-0.0527912116407021	-0.0353433915589087	0.266316379831613	-0.0280734869431963	-0.125871466719699	0.044636711929874	-0.098758439741292	-0.0410562818240045	0.0048081638729246	0.0995801923642688	-0.124524564476193	-0.0561108241479506	0.033108091789709	-0.00807198250712765	-0.071926643107926	-0.0288040598242866	0.10141374665889	-0.155411873434181	-0.0981302026489863	0.0236185495091728	-0.155811322453617	-0.0523011305554177	0.00133187772892517	-0.0201004600491314	-0.0363950227989892	0.0345542164054568	-0.0510602405454343	-0.142294119220809	0.042928959987507	-0.0171636323105893	0.101022236863492	0.140866644414009	-0.0213547139490871	-0.0585429366650544	-0.0634435824909216	-0.0473708692054058	0.00627287515470857	-0.0331474801749542	-0.0466396915122072	-0.218773573018413	0.00160869102064449	0.037246521407284	-0.0352899244176805	-0.195659506580918	-0.075209673728489	0.0309592456614082	0.0419214478509002	0.0333608480393198	-0.255810184249961	-0.122868245370209	-0.0152236871244542	-0.00141822520040238	-0.0932527800595139	0.161408356641686	0.102217452229201	-0.0535976283936628	-0.140822015200958	0.12694008539858	0.000222396128028303	0.0127795621118193	-0.0412806805904353	-0.0269731438197152	-0.251699072819366	0.0504109495232194	-0.0614544593104947	0.0087811471869272	0.0535487211216106	0.0169466783624711	-0.020038371348169	0.0543677726136597	-0.0417989123322514	-0.220886491552544	-0.0335054570424486	-0.0406202663527691	-0.127192066437952	0.0191165338391566	0.10513434496706	0.0633698417808155	-0.106056863096991	-0.0419893050187693	-0.220420997424038	0.0285466904089461	-0.0264241767746886	-0.174579746040156	-0.000196792789130526	0.0538511253623111	-0.0530963532737482	-0.031045514787169	0.114329857967428	-0.0391225746447824	-0.0252035583729152	-0.195817772087179	0.0186542236573754	0.126549155922064	-0.137335743244661	0.0202374826069923	0.0577062188927069	0.0237325383581051	-0.0803141073226387	0.0379620946945597	0.0484901361737698	0.0740279870825528	-0.0584470075244448	0.0341558212485381	-0.227241805400405	-0.212039959659503	-0.00403269417010565	-0.115106126744999	0.0555159257229191	0.0375611515319996	0.177406640412484	-0.0476737223908684	0.101488185789406	-0.0555265577476038	-0.016612330462498	-0.0755328929694713	-0.0159462542654855	-0.139163570237405	-0.170484275794001	0.0966140995473714	-0.025307666448611	0.0619219766457417	0.0292988621091125	0.0436558453537309	-0.0903308667154101	0.400932911463579	-0.023685386720912	-0.114207326373412	-0.00281827531021893	-0.161522050497576	0.0590461116106172	-0.0916761527507815	-0.129405777607407	-0.211020375571347	-0.0939208126173043	0.112649751288342	-0.00263902481876246	-0.0192735052807279	0.0184033815182896	-0.0075663667101092	-0.0950193530186065	0.00928524437345301	-0.0388104544160348	-0.0223005913760324	-0.0777847081707331	0.0868372044247397	-0.051573362903911	0.046668478204177	-0.101911266012517	0.0823205198987678	-0.138271310093379	-0.00673580965408502	0.116080549390057	0.0495128272182224	0.00679104511383198	-0.101886110735668	-0.0709829300349772	0.0699090653919919	0.00216225748676846	-0.00366001287127858	0.0350162222709244	-0.164370772254326	-0.0345884984039474	-0.060200485754756	-0.0312717862040583	-0.10470434390813	0.00875744775287672	-0.00480715634286747	-0.0146308331453581	0.00791140997556549	0.0715061251886862	-0.0170380824594819	-0.0190411643449543	-0.125537612936787	-0.0112409060795558	0.092230463127767	-0.0424936213273193	-0.0674511686457026	-0.0191198218502807	0.268416500209441	-0.011527572750969	-0.0222524031827628	-0.0223996152010362	-0.0488946807089557	-0.151857585358724	-0.235458883190115	0.00740935435862438	0.0772007407660778	-0.0927868564149954	-0.0682806172857226	-0.208008772686147	0.0440566275986023	0.11405734046402	-0.0247859165976029	-0.0925133033517082	-0.0986595357183045	0.0642550925976817	-0.138718164435659	-0.049712544849584	0.097754585542931	0.0131346537350436	-0.0769364195332373	-0.0207587234525725	-0.063917436456286	0.0852123774989252	-0.0594356128810964	-0.0856177484755914	0.156692405323371	-0.0173446452990683	-0.15711589281545	-0.0308238892125413	0.0414242206247885	-0.0808497826300963	-0.0227483363840929	-0.125102729020531	-0.0979787811340495	0.0709263469830971	0.0673357146769262	-0.0348192990631282	-0.0555085722790706	-0.0459756519668335	-0.00840044187909138	-0.0958061894339318	-0.107086465271614	-0.0787578359284002	0.0895752729898687	-0.0466898488437625	-0.0136385297266847	-0.211209257984668	-0.0560650020166398	-0.0924953195516752	-0.0226033846110636	-0.124151707203999	-0.0921050451424854	-0.0799130350627137	0.115864528817568	-0.0146699094858455	-0.11153959097065	0.079765378852472	0.0935533658976248	-0.03114790058868	0.0416548370617157	-0.00152316459469005	-0.210322758836586	0.0552671217233398	-0.12940429276356	-0.102572159705117	0.0343576566167392	0.101011169993362	0.0486186206686982	0.115633503324688	0.20364819567235	-0.104101049467683	0.0539678672956889	0.0225455714245828	-0.123526410465706	-0.0552322693836185	-0.0864432216421913	0.00324738208571814	-0.229614076411381	0.0467211892472779	-0.148652356280482	0.00628798557779737	-0.10719190295307	-0.0294166081689851	-0.0274462011039741	-0.124402592174268	0.02506973300337	0.0561530893847348	0.0206349714926971	-0.0586607127302212	0.0218390309058564	-0.0576743142140351	-0.0708322260235684	-0.147127324353217	-0.0712131467870118	-0.0740127886169473
ABCA4(24)	-0.0760012801413296	-0.0303052428691815	0.0279347272745216	-0.00819724905404091	-0.146006972364	0.147144447907049	0.000126871336846163	-0.185318910652796	-0.0858877617702882	-0.233578749290257	-0.176173550459126	-0.143492134671848	0.10217790146239	-0.046308662709156	-0.0635746448725361	-0.21542208754585	-0.142158787829877	0.0114316441341445	0.142169473759129	-0.0251844761315511	-0.157318547487267	-0.0845656962810133	-0.258863093348838	0.0453319145095407	-0.0863758780912561	-0.241319618437333	-0.018201792181316	-0.161400356939934	0.0511552523003719	-0.136321459144374	-0.0958733504969259	-0.153111055136401	-0.138200041212723	0.0241001070699548	-0.0541178846163044	0.00219332615175781	-0.207705609982029	-0.0602785684206558	-0.0794064755532665	-0.197654636718476	-0.0524222774841511	-0.078970907594287	-0.0842121956055149	0.0184819865579176	-0.085240020819517	-0.111076558072123	-0.221850868403504	-0.0465017326335039	-0.00894882457343864	-0.00859641680872775	-0.158244291110248	0.0836724936860537	-0.0405809637523225	0.00416287274893055	-0.0647237664927077	-0.167970972099571	-0.0290658639499893	-0.161334937604318	-0.0862271493849194	-0.180906713759807	-0.205278015101333	-0.0577233195359761	-0.01996340007845	0.197167248583495	-0.0824306039719212	-0.104329437634678	-0.0632323342862031	-0.218034247920417	-0.0344815943099019	-0.0957058196823685	-0.0343009966408849	-0.0183729858343925	-0.116374125681428	0.0286197434252394	-0.0353867217649929	-0.0135425619219651	-0.0415597462864293	0.0878523408627428	-0.0906254125653045	-0.0392642800320108	-0.00545374860738512	0.0666978330013254	-0.0489949042033534	-0.0649659460055657	0.131200160402862	0.0343954067555028	-0.115360164420456	-0.183330249273375	-0.129004362444741	-0.0253983603626229	-0.122013220126181	-0.0143719708870678	-0.0335656805614392	-0.115076241677039	-0.158692541135071	-0.0546401308457659	-0.0463252844952087	-0.0837254461628261	-0.0194421374147977	-0.0529685195240959	0.00439120139272017	0.00197929518210634	-0.0571895868814971	-0.150091784222472	-0.123651615877048	0.0100466329418566	-0.0696794253491728	0.0238982185673261	-0.0384673620177064	-0.0720309889327282	-0.148520037518376	-0.116937028200155	0.0563186180398802	0.0622841180986368	0.0200210708356462	-0.100037399347682	-0.0704058989111318	-0.420587535380194	-0.138274496736212	-0.0833510442934597	-0.0305595054111672	0.000449949079787603	0.0706436533073035	0.0337941799845533	-0.127209687680772	-0.281119158186476	-0.00123939652546666	0.113643125906523	-0.11782273371751	-0.182506802663122	-0.033406210054838	-0.165440400433091	0.0140352961696285	-0.00939478695414441	0.0633345419987202	0.0222287492941551	0.20706332687512	0.0230222538978417	0.0463280272309605	0.049126508086573	-0.0462455346429018	-0.138498176806685	-0.0501220154209737	-0.0231859825715495	-0.280250181826121	-0.113342932406703	0.151557216737705	-0.0985287881762471	-0.24693492156494	-0.148779039169587	-0.00956148454971643	-0.188006417130506	-0.163052782873764	-0.147295361492159	-0.0743080118955656	-0.0937269099507662	-0.214994827692857	-0.0129651795962868	-0.191535816957323	-0.13096859408726	-0.0053324024015813	0.0804930054354838	0.00506618300134923	-0.139849005099426	-0.0153490078661772	-0.0641025763665859	-0.0614440867860455	0.00844527148735522	-0.269013896565559	0.0129607393550753	-0.325245965323144	-0.113296902740829	0.00467745833447359	-0.256402332004948	-0.117407133501265	0.187563485010447	-0.254530678680538	-0.073551361826995	-0.0659353478126825	0.0943007737023286	-0.102467106103441	-0.0567683863183908	-0.0970854611431304	-0.0805111333500649	0.199278114315582	-0.0530919037523139	-0.122422502747083	-0.0278569619788822	-0.108711168278673	-0.127287504180854	-0.252625424851414	0.101518228518644	-0.212302872804247	-0.0748414467045383	-0.159191689080672	0.0123296728877881	-0.146239899911245	-0.106298078040484	-0.173843658907861	0.0606178098646667	-0.0950804593203246	-0.0134720508435761	0.108836011231355	0.010805570780449	-0.0933122877768755	0.0138898222253043	-0.00803983636346899	-0.171898062380087	0.177659652519521	-0.116478620645235	-0.0162221325696275	-0.069575955052007	-0.163675631750171	-0.0899760077871063	0.0435227699436452	0.117358611783662	-0.124799094629069	0.0120763093807221	-0.0177602390622003	0.0166491687510803	-0.094219529425165	-0.026384671584916	-0.148110097589768	-0.11394857534123	0.00537301791172091	-0.105483400894778	-0.0309169705264225	-0.163065720578614	-0.000582018732784299	-0.128376353959036	-0.0567405293471314	0.0243215058983137	0.0647651709722402	0.0400822342447004	-0.0605173334102454	-0.0857634802615882	-0.0822261919995782	-0.0574178091066272	-0.0793109954525222	-0.300795101648467	-0.168708914555447	-0.283653164577353	-0.102831999487695	-0.057276619344011	-0.174251767389054	-0.0541444130094977	-0.0034612108472066	-0.249394780839187	-0.103325284527638	-0.200793960160615	-0.0110144346348989	-0.0153115302677707	-0.04968605815255	-0.078408996094226	0.0368381474492396	0.0231498830361792	-0.249291690881543	0.0872456171930332	-0.0366982417068195	-0.278994007387311	-0.0267772008074553	-0.107316400549674	-0.0354488034647042	-0.0857103281449169	-0.223430728684451	-0.0886473823438078	0.00233046992335468	-0.119335600916388	0.0385655151838447	-0.0442395614441045	0.0773847905853552	-0.142489726266588	-0.170609157783009	-0.159457074794653	-0.0473462094276149	-0.324924132782344	-0.129825347462084	-0.0703918421813989	-0.0188277130600711	-0.0765744378846538	-0.316666600005116	0.183315389294153	-0.120421730462583	-0.0632660408240444	-0.0178037000473109	0.0107583797075314	-0.0901061567203621	-0.0910062070092816	-0.108318163664786	-0.114176019860096	0.0452749321520396	-0.133330495198445	-0.186030641393123	-0.214129763032034	0.0267678612713597	-0.0297476467028828	0.000234339573079646	-0.212358696293222	-0.0437532993719193	-0.105960407337062	0.0334721606986084	-0.0801367631743229	-0.119997604217877	0.00526590731058792	0.0773891761669616	-0.0860588650578942	-0.131136446721608	-0.0148257653680134	-0.0476428382263885	-0.145455229543555	-0.0830789425516653	-0.0496454912944879	-0.205131302586823	0.033426652849857	-0.0285438956341196	-0.046557491833813	-0.093043454993239	-0.18534878523673	-0.105798028389332	-0.0981335577651605	0.00447603442437326	-0.202735777383074	-0.0586399658391228	-0.103388455934349	0.0782301027106904	-0.0977021171753514	-0.14225241591278	0.00118540351196394	-0.124051846909994	-0.130205578605473	0.0730237191870637	-0.0455312317177003	-0.130204992794814	-0.0608272725137714	-0.269473260619949	-0.137770921556012	-0.0971925709949866	-0.166346268339497	0.0264704853057957	-0.134680257438123	-0.115902595741356	-0.0392100653467047	0.125795163060301	-0.039988967617083	-0.0321733602901343	-0.0515937336804764	-0.1445411645555	-0.0608905064266053	-0.00801215268753754	-0.0134430848096397	-0.0819801028050501	-0.179060304817135	-0.0778687894089316	0.123283938009676	-0.117593122294822	-0.0448461708359484	-0.11633026205895	6.76454816390948e-05	-0.174914647671573	-0.116619381676995	-0.13620129881689	-0.227977882229403	-0.121410372819459	-0.00989508401454772	-0.0883510962130533	-0.0590965332671861	-0.116451940449404	-0.110193521735232	-0.0226888420825031	-0.00891129858961912	-0.188942387240626	-0.00586173968070604	-0.0506051167919171	-0.25208893842805	-0.161078244912505	-0.0140651917618303	-0.0707919453718606	-0.148241829917095	-0.0274302159918888	0.0501198163614037	-0.0627107925022556	-0.0925239856485247	-0.325054169569194	0.0935601919563553	-0.0943777359481483	-0.120701685903476	-0.0398006181095517	-0.0326824795033169	-0.226059804583949	-0.0722276840465968	-0.0538277311778443	-0.111456835371354	0.0449026640123417	-0.169253699546718	-0.13668990608809	-0.0291773792089474	-0.0339073440826516	-0.127327890516516	-0.036751490960746	-0.248086421261703	-0.189437377368838	0.0769662280631034	-0.212500562023993	-0.0010123176128067	-0.0467092039859906	-0.056510919720486	-0.196225000290116	-0.139025298632242	-0.0260164027465444	0.0411117066653111	-0.11215365503342	-0.0759340519229079	0.0443344295709809	-0.104689400093735	0.119532962517949	-0.0882894743875898	-0.0261214033405902	-0.0412695806215613	-0.0216416140860239	0.063087607494165	-0.126470247291403	-0.239951948363331	-0.0774372666676587
ABCA5(23461)	0.106463023520271	0.0610226503904638	-0.0426399877066788	-0.209866960991639	-0.0615273062374823	-0.034088743684132	-0.119317081113198	-0.109277423631499	0.165647833387307	-0.180677614585381	-0.0556385352643611	0.0309534374028043	-0.229679736504044	-0.0882434741943285	0.00673528797936354	0.00492153696340128	0.0623820937107061	-0.117099383190122	-0.213643947076739	0.160802668219013	-0.0339068126333838	-0.0129484160677304	-0.0593685648006846	-0.162159299987371	0.243987981769567	-0.0617094000776737	-0.0865023682699604	0.0608122923040784	-0.202963376087796	-0.254535531552567	0.0540078324809348	0.146222696754211	-0.0221569065018321	0.23345966274864	-0.0380345003509386	-0.128226587828513	-0.142901998626271	-0.0659238106574864	0.0309344110727572	0.0271747228276701	0.0587640302060014	-0.0508348486470288	0.0139688078471397	-0.132332954545903	0.0395534537455906	-0.080831775286381	-0.16569702533504	0.134562608795394	-0.112920462727673	-0.067440134393966	0.0422655057485243	0.0372606881250571	-0.12428486563375	-0.0664337677799697	0.187599983214383	-0.311999248108348	-0.00660437467918091	-0.0161666695672963	-0.0632659040056068	-0.0976684142329802	0.142401867073555	-0.0692782748569454	-0.148512455109605	0.0496773275020681	-0.0258842117320665	-0.164961654988882	-0.00226281467979913	-0.0304553794448029	-0.0638050367376954	-0.0721010626042486	0.0816654363886929	-0.0342002383423426	0.00891992489609469	-0.179825784052067	-0.10658791718219	0.0183497110889753	-0.0763317331989067	-0.0326957097373911	0.0199361444712597	-0.0550047572999377	-0.0573534978618272	-0.208348419457459	-0.0527804594917429	-0.110034167929102	-0.0893602164111581	-0.137419520141319	0.0258131234673077	0.0727347670151184	-0.093265000412812	-0.057415237012791	-0.148480921448635	0.0516728192186731	-0.0976301243882594	-0.0824462996238726	-0.0149035025070472	-0.146073858104743	-0.0246379088627751	0.0966561802506286	-0.0462139240616233	-0.000902786956733521	-0.0247885235411464	-0.0294082287700551	-0.172200593574107	-0.0132177911845675	-0.0796340893909873	0.108133926254794	-0.0933381463564891	-0.148954358831919	0.00179223717206357	-0.0734535109858083	-0.0596579818555546	-0.0913582433625016	-0.0942207654761647	-0.211304596537015	-0.0667943905033055	0.0715703447568472	-0.100837219710343	-0.183563469195632	-0.0926895103031936	-0.183516628345946	0.0142075720217315	0.0874648185577336	-0.00198768426450285	-0.060623052572317	-0.0598669184739894	0.0162063841204323	-0.00838492411241584	0.0843218635670329	-0.0880828714439057	-0.171437597411034	0.0168229128993607	0.102020213290681	-0.0185567870076699	0.0768478552996363	-0.0914172254603505	0.062043396825615	-0.00655623772772722	-0.00476825121032001	0.0105320193877789	0.0111511105135299	-0.161296407509435	-0.113743650441453	-0.0538262484766139	0.0146267535578511	0.00820635374899736	-0.0218897836353712	0.051448946389938	0.0265022915312547	0.188337162296861	-0.00549018576733069	-0.13968330479657	-0.0364534553292706	-0.0790637650526765	-0.119407280305091	0.0159544364489331	-0.0699862531917318	-0.123990740898506	0.0408122798649448	0.0690819603567866	0.0471068058435265	-0.0441667464023092	-0.189781125820051	-0.17265095761007	0.0275455470099431	-0.173140727963648	-0.0470254971701222	-0.0756125966244961	-0.0990027731112734	-0.186562204321808	-0.0245347623767692	-0.102071756441058	0.076457104037731	-0.0632855308445336	0.016278249116698	0.0941968956652502	-0.021643441973263	0.0125337077736727	-0.155987766773432	-0.00491701926318705	-0.0879937193752882	-0.144436237383984	-0.0701331924379639	-0.0838588765746911	0.0951016570685233	0.00380837179652607	-0.169804511213057	0.058483834575349	-0.0714866358296142	0.0449144431167377	0.00980849994406671	-0.11051910509172	-0.0335650623859542	0.0451464194467908	0.00272790406097638	0.0299837923515058	-0.0443661161373302	-0.0528228604647167	-0.0392590538912679	-0.0333430372660827	-0.0310331091489497	0.152062749928174	0.0786522713332121	0.0348971304144885	-0.0839902498509395	0.0929708660104752	-0.0260840615082076	-0.126032288295122	0.0109989384907046	0.179154431541299	-0.0344231061336514	-0.03012783999237	0.0427415718528594	0.0231089221906348	-0.0384782267363764	0.127192221851302	0.106121875566465	-0.0324936832638176	0.0348745796120425	0.0375611800022554	0.0239186158988165	-0.0247217478547574	-0.16214786679236	-0.167096540248352	-0.0481829754039591	0.0257693357600742	-0.170094136372708	-0.0983544508846665	0.0636699437330028	-0.000631905960588187	0.00999530934816036	-0.0637359263552247	-0.00991040544903112	-0.100239793188303	-0.0177983297948098	0.103712844145887	-0.0688471629311509	0.134100334583081	0.0640775515637536	-0.0769342242172032	-0.0543210455526624	-0.0467528512779091	0.0198450045281387	-0.0263091272680139	0.174430718669848	-0.0672209414424187	-0.0252994311574512	-0.0815794129545832	0.111526679407452	-0.0827149160333296	-0.101720413292656	0.0188202206580802	-0.16306772624436	0.0589126604429719	0.0489989590647402	-0.00951361384234163	-0.00826924706893867	-0.10427191546913	0.013714063573821	0.041985723531716	-0.0312914255558414	-0.0744797370794133	-0.0707418415547656	0.00532005585708485	-0.175689808219716	-0.192787927470856	0.0240988115595658	0.062898115642822	-0.0924805974988801	0.0308311714316585	0.23701724740332	-0.0871030102910634	0.0102265108479596	-0.0389101372381145	-0.0695842155879329	-0.00740149630248002	-0.0231830676033149	-0.0433001291848234	0.0845576128787062	-0.0771807007869246	-0.219468585762569	-0.00637301380828264	0.0246815185249625	-0.0600814915244228	-0.213283142408803	-0.0109508725508731	-0.0757795258074614	-0.0517986645927433	0.0912858300317385	0.0455039970960598	-0.0461422963747807	0.00457867875339163	-0.0743421224877208	-0.0858240687313704	-0.122344783332751	-0.0189085923265286	0.0460877655391	-0.0410732384469269	-0.0355327635291746	-0.150480991464418	0.127549837599329	-0.0282918056293478	0.0164686660754935	-0.188338160796051	0.00395739690581871	-0.061927317068929	-0.10881331309568	-0.0667201431127019	0.0150016402236169	-0.00301129821942863	-0.0549456534049274	-0.0975565395678911	-0.154928601283748	0.075692007653068	0.0441009932508856	0.100069313960717	0.0243218416899914	-0.08779680500823	-0.344674835720921	0.0765747916229752	-0.0482158088960798	0.0428387282385095	0.0517757128868509	-0.121990070709243	-0.117070122838536	0.00922669495214433	0.0477027805093379	-0.0882119159108489	0.0165871592468852	-0.04746482430302	-0.0282163978251799	-0.0369907791662218	0.147751100319809	-0.120479719897193	0.0348067762256462	-0.0410927596279073	-0.0659938321443908	0.0895914215499169	0.0142921647711233	-0.0671612791904619	-0.0355495992534194	0.0660177281574302	-0.109266937472957	0.0891951298597453	0.0487427375168322	0.0163770172498634	-0.01779775802986	-0.0434572387979474	-0.00497541857677208	-0.111283797514984	-0.0284795527661204	0.00667948988797254	-0.0435869995340578	-0.0826235917254351	0.00651898897300709	0.0138505509555677	-0.0302004092906888	0.0120848468707628	0.0396063104282529	-0.163846361560159	-0.0564977577354633	0.215319169573426	-0.00837100805009055	0.00812119700431194	0.0130364522456472	-0.338378738029056	-0.0694599875976514	-0.00620835413079222	0.00370572949739233	-0.0691556846326181	-0.0214201701346948	-0.0258741643663307	-0.0133041524009416	-0.0521922759256056	-0.0201205804391174	-0.181431592093649	-0.0806666734146602	-0.109623901695483	-0.0998812004700683	-0.109593364677918	0.0375648474511253	-0.143220773837209	-0.165079670180768	0.0248546941928454	0.0304359960275198	-0.12246426912225	-0.010611837845341	-0.104638220687787	-0.0791110193250502	-0.108648418828233	0.0642936775316724	0.0584776402460195	0.00486964573274778	0.0784608121203091	-0.04623512690109	0.0500855869446926	-0.0737644158445521	-0.00631711924910752	-0.0723237788572208	0.046624148010532	-0.13967539404408	-0.0317364132256924	0.0196663416915783	-0.145414582482202	0.00152598545567607	-0.174236668942476	0.011443499086434	0.0752446071608242	0.0218553873505525	-0.247918854414364	-0.0236255666624742	-0.0888941916414797	0.0104994846009922	0.0815085452104026	-0.0842414799793511	-0.141966537009786	-0.0126922741651891	-0.0366234841868139	-0.0427463522105196	-0.129892489442596	-0.0161080906562058	-0.0615868978339439	-0.0422114683059241	0.0390364652386653
ABCA6(23460)	0.0314823606261006	0.17851072812845	0.091285974944225	0.0212705524266956	0.0468288004495266	0.121842382040689	0.101337724099095	0.0361641188460248	0.0636315453442461	0.0140197412873076	0.119256239532815	0.0917670211719725	-0.0327238394135069	0.0159240902307471	0.0943616944505725	0.154738620351061	0.291219235303037	-0.00559696480693454	0.105888009421073	0.120719429718905	-0.0564191825582387	0.0535211810294441	-0.0453106965979164	0.186716950954771	0.172951797341267	0.0987389712922053	-0.0267913368701288	0.212615480871464	0.0696701256093033	0.216356146859068	0.170956387991684	0.145753655969945	0.0528598670442136	0.321476304842099	0.0922421146902468	0.168343842048466	0.0489597531030453	0.129743418861135	0.12768376682199	0.0838387607810449	0.156884859912709	0.160654002221438	0.256615733074009	0.0643740017425032	0.0252122678118219	-0.0130259266185018	0.12800385220417	0.215611549205558	0.113293991478611	0.0916646639907564	0.0737123891752478	0.228786382010324	0.102932468451125	0.158565831239258	0.190217507437687	0.0502844182525047	0.0644851202379893	0.0283698834081305	0.205755209826544	0.0843982179881002	0.0178987344750333	0.202603591568121	0.141129091264913	-0.0978970999813521	0.112359928277606	0.0564780040984924	0.102056184157179	0.141523301833311	0.0996558215746746	0.0110174403880152	0.198304270565367	0.141526527903832	0.156560327799392	0.136998754972461	0.152200151622636	0.0941893724407237	0.0850415352869463	0.116487687024178	0.0939164582055519	-0.00525408526323751	0.135931287629941	0.0771571619390841	0.0985755228025815	0.0662375786828615	0.0130123657425269	0.171259974038005	0.203154520979353	-0.0102919400070219	0.0169107230977771	0.0432208776423344	0.215697783995742	0.264519338936134	0.0889368494743833	0.116899543566738	-0.0256235848042668	0.0538735435971921	0.158624633578045	0.147773120567828	0.117504681507582	0.168254377838854	0.0371802279300148	0.103707105672185	0.218296102142269	0.0991346072684302	0.21608139608746	0.0248812815353241	0.13271547972099	-0.154379416983783	0.0679311220035547	0.175929189077526	0.0842189718077754	0.0311497197606438	0.330774466510901	0.0890387145656255	0.127028852467432	0.221408308198995	0.170102963781786	0.112452164876098	0.0300876477384655	0.118105828335327	0.171500973266604	0.121278748321159	0.224682862829354	0.0698502833556155	0.060974046630977	0.243339040382855	0.164041245621676	-0.0737291373492685	0.0980752603105334	0.0414571930463973	0.0320360615132354	0.109906355589862	0.244176259278628	0.134683341876506	0.228033843421678	0.0751959030351145	0.155012581142362	0.0200533324805895	0.160856934671262	0.178388811320673	-0.0247894173128218	0.032353438036517	0.0469506505983501	0.147401137763488	0.00839389961433804	0.215561214838607	0.169898728321345	0.0582515414147402	-0.0808242834765815	0.194581302327608	0.125385858131515	0.224633611774312	0.0874201249850867	0.0815962117190987	0.126112693479763	0.0787689343695967	0.082545987702664	0.117181872974819	0.119152307872813	0.116423853214123	0.25049891942222	0.0433854627270218	0.267861604092906	0.202003052570478	0.184215243434199	0.101183877048214	-0.022552084308724	0.041785739288262	0.231474002225752	0.175913233237358	0.160601655364621	0.134357342964025	0.258612124421192	0.0403585958221442	-0.0145029215392894	0.00519732743516232	0.129156835187881	0.223737081004415	0.20983857315138	0.0154501515907299	0.266336549028782	0.121105152023234	0.117405849637013	0.147426998761318	0.123855389935748	0.114912866692485	-0.0372122933369819	0.16783290455424	0.0692157095502505	0.154711701751743	0.144455240077967	0.280497612007318	-0.108176275682355	0.0117697712611935	-0.0127017245752343	0.135222664044563	0.109916903045406	0.0984591713190257	0.183805956595294	0.186595961632142	0.270024737751014	0.207771988423337	0.145423047551289	-0.0937710633331715	0.0497228520479366	0.0722137845225413	0.130799372706455	0.142160275812216	0.0681984633858322	0.439481186269041	0.067829502175261	0.0327939942567151	0.161918557879868	0.105305179590447	0.130661824694666	0.0430572127413583	0.0962087618700102	0.172975939169086	0.252506298879574	0.0538693286040523	0.0878439118700258	0.117949756763652	0.0492455264492476	0.0355205881711896	0.128630724789192	0.184843720544727	0.0280803782482538	0.0447994679194927	0.0741014051706101	0.126606243935225	0.0965366441437054	0.0695215410996797	0.084504120631219	0.110526120736741	0.114199718252192	0.0932736919199192	0.295005355043385	0.159953997228856	0.0736281207468756	0.114535697371231	0.0334662704145779	0.178090979439793	0.128397660828623	0.121395383228257	0.0496040249529759	0.0720052625333358	0.0488477614968002	0.127925287629448	0.0747527914185661	0.178136156673521	0.0624924083773075	0.126906652413888	0.233573465004393	0.172784214914815	0.122889119413194	0.0157688158449801	-0.0431533452067544	0.0225842078591127	0.173178697286228	-0.06487239803219	0.112532306591912	0.207363083315729	0.135858539263803	0.141022927567559	0.0764230865841538	0.0635908693245524	0.11902635658456	0.195018073850841	0.149146172416414	0.102313110896115	0.0583169981645533	0.0458543300795312	0.0300708714385721	0.115129654587644	0.161855109312136	0.225437913076075	-0.0131034752141738	0.100869795979523	0.0503451709805066	0.353418467808239	0.234601277238808	-0.00254032280031687	0.173639815339226	0.12940572561611	0.204732290764943	0.0581338624444871	0.0333080357254945	0.188311567109962	0.115596659728954	0.0862875449780465	0.236433325202745	0.0906879599024161	0.0614292247510036	0.174258846251053	0.130758066084339	0.228477280903138	0.300129369690355	0.0884433880501686	-0.0267318005956432	0.0910058718667699	0.13815222266104	0.149596741736644	0.177716628247549	0.0888626324925874	0.154068476303436	0.118457284280028	0.291391579747932	0.0693620028899964	0.144764998405866	-0.0088193744250369	0.109273724454204	0.148678142794974	0.246172674117753	0.0861254373905445	0.110619465103737	0.0810573965368029	0.251674978989529	-0.176297804082302	0.0476928535753712	0.268769450638519	0.176483802332451	0.381498524363702	0.0714084364244713	0.106611706046702	0.0650072794370133	0.217525881411856	0.0697820782255802	0.125957793115566	0.15505976559492	0.178073554522897	0.0667954435310111	0.287251045049172	0.136042984785619	0.173139844521703	0.144313306543715	-0.0582489806124227	0.152237297787801	0.162211590955847	0.00867308467441315	0.0794806271095357	0.182930325708492	0.0853135134048861	0.131060168373119	0.190242683122414	0.139926440834846	0.321419339245539	0.0690423140878276	0.159381450340894	0.176611475709218	0.13416625110642	0.0639977678542519	0.00675091993803753	0.182328190074549	0.220839703882015	0.0543609624951812	0.049766430893289	-0.0520625547166986	0.133667185006238	0.11137535361417	0.0744563503270966	0.121720301917542	0.10238282922531	0.139809137817075	0.0971695854902883	0.185513035008209	0.119543369566979	0.0876568164842879	0.198810720150231	0.244238421158103	0.182094539773258	0.0846823064260523	0.167869255755609	0.119937075967739	0.0832807296155759	-0.10295420193433	0.132738367457507	0.0215285298305435	0.219474501302482	0.114430500722117	0.282725197186003	0.00125410686280755	0.173083616803895	0.223491724401948	0.399053510512243	0.122037861518244	0.00609342236878596	0.100420871610066	0.0596521026239471	0.146512062768777	0.0411606430595551	0.0913255171165942	0.1507269675983	0.0568614930001055	0.0378587123045659	0.0736738433842186	0.167657417248006	0.11120159168579	0.204878746276019	0.130467120447238	0.129286889662781	-0.0415613249879339	0.0281470654858513	-0.00168543220156437	0.243075905698421	0.0670824713447194	0.205612037408729	0.0646695716668736	0.217435585997603	-0.0691508361968025	0.177347471572473	0.152455940839535	0.0406940925897291	0.207248682996068	0.0934969593667412	0.089425923146053	0.00192323135836825	0.0928739488946926	0.15953709580988	0.155475997846098	0.0479001608988835	0.159788619098166	-0.0906982952263801	0.0753140808264696
ABCA7(10347)	0.152702646604457	0.0608991784065013	0.0656499949658157	0.142047031027756	0.122099767619873	0.0601001189027819	0.0343823978109382	0.152942165186888	-0.0639234978591513	0.0395080050851634	0.0365155682463595	0.0458510136623997	0.081939757818877	-0.00348552170818728	0.0686824977903285	0.0965398262245261	0.0424605880577439	0.213638725692531	0.128479749807802	-0.0720777273003933	0.0569172654651608	0.0921811475599549	-0.0469863648629906	-0.0415594140151202	0.0440875385688889	0.020604744654539	0.117095814108618	0.128170086711264	0.326304448753419	-0.0233844508396294	-0.138499832398215	0.0791912000313823	-0.0137370514016191	-0.166590401816361	0.0374893721400711	0.0366625522886192	0.0763343575927782	-0.00549427271784071	-0.106584659106263	0.0788884943304567	0.0375336808513957	0.0445230843049312	0.0334215733150622	0.12734127125916	0.0447855578652868	0.134762255660361	0.158540477677101	0.0648305683618342	0.0351305120946255	0.139362693689754	0.11715422056696	0.306279459595302	-0.00351789665477955	0.160028687015576	0.162547374393356	0.0516555702368735	0.104308830054765	0.154633762510241	0.146211066611928	-0.0111559203424297	0.210286372741152	0.0802595777274715	0.11270508797375	-0.138853500550503	0.0794294580085104	0.0762109089981888	0.000961748884553153	0.164649048496403	0.15609151685108	0.246071637353174	0.0482570412977786	0.0653913557224925	-0.0187917475506154	0.158159919619239	0.102123726534747	0.0724949629597232	0.0936598461898162	0.0697226882376912	-0.0882651514067967	-0.0261271320604405	0.0124779584644377	0.0419235180228913	-0.0827864901211833	0.185562367847101	0.250271532354232	0.0767077261195541	0.0596104859671509	0.0947143001416044	0.0726810857211883	-0.00612137239748383	0.0569462611200979	-0.139370544975929	-0.0310625051171635	0.177670494300588	0.00143445266100687	0.0835764082241409	0.214339008045945	0.00865394852040303	0.13480862831464	-0.0612197821005493	0.00481027076806498	0.0481627055170246	0.029745890653774	-0.128859647670724	0.179739467198696	0.173447216601882	-0.164634727207155	-0.101515864293421	0.0864278938999807	0.0801588251559461	0.107301628265792	0.0316485418885775	-0.107336160808224	-0.0177516996829709	0.0231316920240761	0.0296800321715569	0.0249675984917574	-0.0627529111032342	0.244019531530126	0.0117848534705218	-0.0634808676420603	0.20574017514378	-0.0547127505494208	-0.057191631453473	0.0204413854823234	-0.214732009479044	0.0681101172049921	0.0740023756224296	0.0630523491187413	0.0817300928735843	0.0940746946084422	0.0555236047944386	-0.00980864952278582	-0.109853605765454	0.0818573935104215	-0.0910339673219431	-0.0602507148848538	0.135821003114154	0.106247263453228	0.160813408143612	-0.0113790049605823	0.0243166467344702	0.0334319360511786	-0.00584514241725619	0.162068383417851	0.164555681503066	0.0507323599818778	0.0424037214754857	-0.0126542929975916	0.134237945590778	6.95974028287407e-05	0.17909135096478	0.152331308956941	0.154198337443071	0.0289700310389488	0.0312888305536566	0.0314319632644818	-0.0183379193495721	-0.0859339541054843	0.0185371398886452	0.255072648809696	0.152141461421136	-0.0239562635913473	0.172703818892078	0.105691424124236	0.233951199444297	0.190344842562498	-0.0510174335814772	0.159429999704933	0.00245953795412041	0.0485974657536519	0.0398335232675815	-0.0421881695941601	0.126833255127749	0.0202440697239345	0.175495533512486	0.0237066061676043	0.0557480536477228	0.0558880847545927	0.0228624690795386	-0.0265857782091995	0.0507687325823656	0.00899612894179213	-0.128277570850063	-0.0251373635777202	-0.0215527544246525	0.137515641404356	0.0662555352639941	-0.0138160407408829	-0.0361165793702229	0.0365664479609957	0.120779652265014	-0.154146007464236	0.0240353910626023	-0.0868100429896557	0.0330045568679884	0.0561471855571673	0.154775234968327	0.0653733817372496	0.168436607629969	-0.099433994582224	0.0276721343920017	0.0841020584902544	0.151278458591057	0.048479852863114	0.0564512255204328	0.0815454568488721	0.125014284270197	-0.0141745545832431	0.0379258766077417	0.0626748793655651	0.109528733956263	0.0698874386309727	0.107528643010838	0.0341223828576678	0.201324153374083	0.0529209418812524	-0.0794728278686644	0.0343130105230672	-0.0472834112595311	0.0921456304705928	0.0774832674449912	0.231816061303715	0.12656378782035	0.0931371022823327	0.142402294413986	-0.0929152815592339	-0.0212376633849079	0.0718888702081414	0.101532608816391	0.142274318729257	0.142051416272083	0.0881881650488139	-0.0417780617368168	-0.0335696258765399	0.0826962662749213	0.156571696364303	0.0282339728644747	0.0554398808389183	-0.00535835630209757	0.0222942592327497	0.0958390836315525	-0.00102157221412054	0.102772064182774	0.0477958786542045	0.080717909306943	0.0714759211824179	-0.142320862311311	0.0982146069498964	0.049609670829614	0.0238480710638789	0.0144481565155207	0.0753695278453082	0.0210171697724163	0.0537439197539066	0.189121004843492	0.222690815522465	-0.00701641405224607	-0.0380733396085374	0.137709774177404	0.143970969060677	0.112743842117303	0.0178261329113956	-0.00573418062624223	0.109997206876015	0.0831280242421964	0.0528549769474444	0.0831419708733696	0.0329726437203677	0.10682053612086	0.174673931628384	0.0349949331601469	-0.0094924781432732	0.079236784376996	0.0363431868122284	0.066685340922865	0.0319616336281223	0.0158297667187505	-0.0686770456988977	-0.0265727619494332	0.0795490704752584	0.0687133611259305	-0.0797781150686122	0.0759839838710488	0.0674238563178247	0.0168314027572441	-0.0656476270486051	0.105361728713361	-0.158326614873513	0.0573008384608458	-0.0542715543580985	0.148818318360309	0.0587963132960043	0.066425885406258	0.136000769408297	-0.0232169320600667	0.0284572239359235	0.175855178812812	0.138427134906254	-0.0261972747010145	0.105855488251669	-0.00692996202925031	0.0701102630046795	0.160641363808461	-0.0373934957295358	0.0376514880538786	0.115169975913992	-0.00551886672406246	0.0905599531167635	0.0509802586726813	0.144272675032629	0.0367077410834535	-0.0253855307033407	0.00642891001420956	0.0380435716530074	0.121928694089963	0.297722897641035	0.225870420414967	-0.157190401078855	0.0740831927344033	0.0234886691175479	-0.126378347621035	-0.113422706465247	0.102351626843038	0.0265885363389838	0.0382260263582855	0.112538564340591	0.0310092885069174	0.0660807997838523	-0.0588766135230524	0.112665633568168	0.0188585196711486	0.130596095540778	0.0334430012358135	0.0193068863719717	-0.0332534356073432	-0.00283228579449774	0.181522054561045	-0.0631373512655724	0.0971844059982274	0.130456181513098	-0.00151672329864245	-0.0664794880144998	-0.0421567369191132	0.100709192687613	0.225705262816095	0.0457179147982276	0.0530278032947405	0.0255038012323639	0.0623649639144115	0.010582420889357	0.0658525950361014	0.0574649873417465	0.214324267336481	0.0286477329704707	0.119364820345236	0.0623444944594062	-0.0110028727759627	0.0501709131906089	0.081483038180109	-0.0250526691644557	-0.000341344423163581	0.0620047555699757	-0.0874757256926915	-0.14405536437586	0.213658870849861	-0.000456858491518446	0.129318118679666	0.174019662556191	0.155256968388507	0.083844473833842	0.014398993989794	0.010627660489089	0.0388931616622869	0.0811544694568174	-0.0308465669406575	-0.0324660651442056	0.150852346361449	0.128290136645674	0.0228386301823317	0.0222546297702621	0.237565680491904	0.157679120524368	0.174313221815784	0.0101005968538242	0.178052551882138	-0.01576689122499	0.266757422771293	-0.0600680649366184	-0.0640553339898136	0.0706158141939557	0.0777696523604468	-0.0421271899829545	-0.0715759513044294	0.154491256124854	-0.0222436148350006	0.0507453678679345	-0.0284619503189041	0.00759543735426307	0.0905083897015282	0.0886465926775325	0.122436905602941	-0.0558526290563861	-0.0291455384456831	0.00411346614692893	0.276335794624422	-0.00712346005013401	0.124985123544342	0.104564356969381	0.0957701565951241	0.01191737251786	0.131051667817594	0.100873813201906	0.0992867076105751	0.104734708622236	0.120064573806669	0.0554886477570433	0.178780317752212	0.122996031988606	0.0763179839820415	0.0412591376090562	-0.141960905616922	0.0595383997870636
ABCA8(10351)	0.00667673887777863	0.0837045755328001	0.0416429012954868	-0.101180787812928	0.0837434819939179	-0.21209082638724	-0.152707460389953	-0.0301166415953747	0.00116872406395611	-0.4036052261751	-0.183807544696473	0.0279191460519072	-0.221505908354728	-0.0366047731171125	-0.00724596715441547	-0.115517996114197	0.00617228147916081	-0.17510637970584	-0.0733372531478383	0.00449179913687198	-0.0232442650909651	0.0100803603978742	0.0297305350901725	-0.0589150734895352	-0.117502093799004	-0.100410742938107	0.00647892774336412	0.0986974588833202	-0.0739034008896227	-0.0555616549995966	-0.205591795828416	0.0523063262125532	-0.0547621974395209	0.102458738177533	0.0537575711459722	-0.0243415449493024	-0.180800185678399	0.000785885359834392	-0.126810638383444	-0.0475947517591719	0.0296553475901596	-0.0037171571333389	0.0694678835249371	-0.00212203256561951	-0.0834256962764704	-0.165081198490658	-0.018953429433922	-0.0182360996411097	-0.0708731560086362	0.0262265452244724	0.0381288710437901	0.0945215590703433	-0.00563746102146889	-0.111020897841022	0.0995781332042723	0.0795273201859498	0.06886796738635	-0.0107764510333781	-0.0110126159230893	0.0568891447600641	-0.181681159320255	0.0843953140234535	0.018497038085873	-0.292498050006989	-0.158280497291913	-0.00321029554845	0.0601441096156966	-0.0853524066438314	-0.117346801977291	-0.101362461510306	0.0327626022763926	-0.00764021337894226	-0.183986988971484	-0.0760764686309312	-0.0368172288398523	0.0216748930827102	-0.0427074883134893	0.0256743210570539	0.0180375888078216	-0.384934783764267	-0.0861701456625022	-0.0216893440257524	0.0235428967334096	-0.0157134880008735	-0.0366651762594954	-0.0548235643889241	-0.116968929279044	0.0567549608680326	-0.0245097065671067	-0.184585430889653	-0.0230855835682795	-0.0968218696300807	-0.0263646160159964	-0.171667355921022	-0.177700246151967	-0.0546985602387314	-0.0210143910435075	0.129526605540156	-0.143181568025777	0.111196934383697	-0.225790317253029	-0.0402526290957783	-0.0477707757404292	-0.00456904071206116	-0.0298619650947941	-0.0504103812457165	-0.0310502441217029	0.0276371041469259	0.0340385471771637	-0.0636800981909353	-0.132021184102773	-0.217718315328054	0.163239776042944	-0.00430281667282171	0.0433951506509739	0.113148645564562	0.133204537380478	-0.170195487446416	-0.0409845698911907	-0.0582255822093058	-0.0491661708818946	0.21253855837887	-0.23280143850578	-0.0950681881306112	-0.0619306441780482	0.021038191835359	-0.0795860921378703	-0.0787733102198357	-0.130835810080934	-0.0394645762334314	-0.0332937581171709	0.0302619376828272	-0.0640527606116854	0.211216787289559	0.130524606294494	0.0571612848288267	-0.0553254874236547	-0.0909282667759754	0.186193042151155	0.077295608957353	-0.205508237951039	0.0263348657204145	-0.0534548682270314	0.0529744289338934	0.0939309923365592	0.0680424232596438	-0.0436621625278564	-0.00521667927608218	-0.0104734740393114	-0.0774374821853716	-0.0734884242146131	0.0526821790029838	-0.145155753522607	-0.0739750341655234	0.0651565909662302	-0.0374957468662805	-0.0654187247478355	0.0790808522994157	-0.0141639245236352	0.023548830329164	0.149253208135955	-0.167527061511411	0.0503231953387553	-0.060713412122339	0.021180143077074	-0.224309075236138	0.00989909159267963	-0.054688808826842	0.15122519804766	0.132768768571672	0.0505040215188933	-0.0336392852832453	0.136237225454176	-0.113295599155225	0.0191542871597151	0.0402504655764416	0.0537510740963161	-0.0107519272306341	0.0886934515150411	-0.0957835838818726	0.113666631759229	-0.0497368973192043	0.0329256388731729	0.167852419390432	0.160777940678416	-9.50816218708451e-05	-0.0128198629141667	-0.0430636507524421	-0.0249780632265645	0.0637783849784812	0.0489439748084635	0.144347144238253	0.149790491405236	-0.0522439419804855	0.0155718995332625	-0.00021338874183844	-0.11312973400176	-0.139337632296756	-0.0576693472815435	-0.0140046717876072	0.0979632844777243	-0.00355599238581334	-0.0220332947356031	-0.127079537116892	0.0176169084190124	-0.0136716533030944	-0.0163349499031444	0.0169363818320501	0.0744559572020138	0.183938610238697	0.0745147024099151	-0.0219352234685552	-0.109415336582987	0.0266547235343826	-0.0616263049427378	-0.0649851907452418	-0.0154377468865664	0.0832724844281522	0.0914198917089158	-0.116073970146631	0.0470275713444668	-0.0853942802798979	0.165628554875109	-0.00444355809170407	-0.0439986003935746	-0.05456038307295	-0.167742096489316	0.0217691373727899	-0.210200157994674	0.0355950590163167	-0.0892951372460605	-0.0317902631042461	-0.127069573406258	0.0220990857456734	0.0268481819484924	0.0875444454756085	0.0194123929071382	0.00425044048607463	-0.0736673189343964	-0.139259662724017	0.16535315454713	-0.00645333178790515	-0.00633192634652352	-0.0129669317068549	0.0499717254175452	-0.0384760727967965	-0.0939463236701063	0.0751922495673188	0.0142909417188551	-0.0160650657130003	0.00488076386765595	0.0333612122764453	0.0685973581858539	-0.0255527679351071	-0.00320404963994907	0.0419998752952271	-0.0732690740465374	0.106848583023198	0.169143308045113	-0.054564067077193	-0.0295483746650275	-0.0951280381583054	-0.0682030621779833	-0.113174683042551	-0.13466650257744	0.0208262122869744	-0.0594370726732842	-0.0462908901054572	-0.0339919975844183	-0.188059540645302	-0.0533881911036384	0.0383330464595853	0.0317582157828841	-0.0096137950528545	0.0798338898859248	-0.0412049915915016	-0.00211066027792187	0.0150953882023333	-0.0336493938498895	0.176939409483085	-0.0550236019035071	-0.0996051502882127	-0.00563811535899909	0.0528702199170746	0.0310569525840182	-0.0258335223337176	0.093798346751401	-0.0550650012136189	0.181923340827053	-0.0308704609311461	-0.0690145156180003	0.0262860028697175	-0.0783422573681635	0.161305053411659	0.0122085401855613	-0.0846678921197658	0.0476163401545148	-0.0887716054344361	-0.153632014018479	0.122390392352749	0.0090567631259625	-0.0259774070422558	0.0734424689378476	0.0262012026908523	-0.105649786868558	-0.142842441257383	-0.00140152815080017	0.050591148716419	0.041109130064827	-0.0367819805536209	-0.0167283446439368	-0.00771868486848704	-0.076447240664688	0.0822071405381129	-0.0524812951085039	0.00525625179426555	-0.127742954223567	-0.0382315827416425	-0.131569443100434	0.0308394860335661	0.0282473631398544	0.166630869120871	-0.0897308187116916	0.0772014314355316	0.150668055257646	-0.149627020292925	-0.0533365888853442	-0.03982405882042	0.0468337358413898	-0.0468776005782524	-0.0351659623262292	0.139330790583131	-0.0980048524349262	0.0488840863605757	0.126615659125803	-0.0204236784467197	-0.00830543362141778	0.0356748729192148	0.0499528199510348	-0.0941865547645716	-0.0666358226166375	-0.0405163661706472	0.0983490155751372	0.0919800785757712	0.041290861474572	0.0648610991758637	-0.0734687977636875	0.0230593517818192	0.114264039504321	0.028612766642079	-0.00737702227733831	-0.0532411516687507	0.0927129898568933	0.102114112250604	0.0617501532124642	-0.0986285901649716	-0.0374394890095771	0.0196616454521324	-0.0546293712909095	-0.0295895305410521	-0.00119231126010747	-0.0371237447854008	-0.107911485127999	-0.0256093291780968	-0.0481044962688248	0.00730981874985661	-0.0381678111482508	-0.108943590738243	-0.0389627683222609	-0.156096612557	0.0567096072839749	-0.089045254915611	-0.0685897612041804	-0.0346496557981367	-0.0472674538954822	-0.0658468624447764	-0.0642442919137598	-0.0642544410798488	-0.110582819384612	0.124401338052346	-0.0345154887744219	0.0814413662015125	0.101133211041407	0.00770270869270435	0.0363740985142748	0.0287914159774122	-0.0888147019080602	-0.143397415421928	0.100057440629936	0.0268493983546732	0.198904968735421	0.00467829760210978	-0.0031993863971682	0.0209506794626793	0.0590871929216267	-0.0678970088175102	0.0862386505886009	0.0432075626251385	-0.0959814235583344	-0.0946131072021348	0.0111983237750515	-0.0891552298860111	0.133320607013898	0.0117816719805089	-0.0342093821907498	0.103218794336985	0.00101350714214113	-0.176537510105909	-0.062633656119392	-0.128984943476627	-0.0948726344139658	-0.0854221636479599	0.00642643791897998	0.0383758940915063	-0.128368652792634	-0.25893196199991	-0.0561386513112372	-0.061126699709254	0.00340468773560794	0.0605363404558307	-0.0115115703550394	0.0353269300947736	-0.145240530685745
ABCA9(10350)	0.0636529943974093	0.301879564185189	0.0974824978772293	0.128968972752111	0.231954227342355	0.0505830117671781	0.178191581711557	0.125902320330882	0.210834414588795	0.0786327948738208	0.154542118339124	0.179180004661359	-0.025239662497325	0.12118646668671	0.105956246436149	0.10148967368146	0.104128059847339	0.117986839738932	0.234748939157998	0.180343322768911	0.206014363815423	0.00576881535492593	0.000177746288984378	0.0968542457248348	0.180805267797681	0.237817827318726	0.078233820268286	0.180803181632856	0.190603075965406	0.0406388575707781	-0.164598503015361	0.206882893092768	0.124284646277496	0.216298317395464	0.145214385911203	-0.0307119293731127	0.175872972370259	0.015947293069245	0.116281580093178	0.183283499248007	0.145989659119895	0.163983153982906	0.0565289668899717	0.196031148656877	0.237247728141051	0.130336821845983	0.0121770596458795	0.197735267518332	0.201123899722625	0.0913976266826665	0.0670073622683074	0.0786336739868815	0.226921170717449	0.184837579651296	0.243870197357989	-0.069470537004246	0.143343754957059	0.220483368922887	0.1571641904057	0.175743106358568	0.19476198716723	0.264831622444805	0.195413545077102	0.279880040028886	0.0862630192953741	0.0976070995411191	0.169975529875615	0.110159247160792	0.0363218633979297	0.0618466791331648	0.171803171589451	0.187633251965239	0.273044120759727	0.1529984735022	0.221142287880184	-0.0935259407704925	0.107508387131001	0.214500306875466	0.224917591228074	-0.0644375111489112	0.116095940970975	0.342539190244934	0.319392674839369	-0.0124377543171017	0.205370668729607	0.0460812573484257	0.124945963956772	0.110525967601975	0.12510685785236	0.0845713016499786	0.239328700014843	0.0756383253295288	0.122816365953807	0.154501692187132	0.24837469472561	0.128730498007062	0.100712176323768	0.120782249849772	0.0898428956346785	0.272488618296414	0.196107848606591	0.109303006039363	0.000296984158491831	0.150053223470282	0.189151044945518	-0.024970348804464	0.278328437519115	-0.0267496438307404	0.198834627923705	0.218307926994968	0.160004902136887	0.0792972536384321	0.203761698224499	-0.00725189040301522	0.230600119896113	0.0577534681723316	0.180632616240513	0.113305341319179	0.0060038539600463	0.101586181188322	0.130042150951504	0.134722031282333	0.171673182643699	0.258102006089809	0.131397414350349	0.156297581101655	-0.143576358838976	0.335355894389105	0.212604768032653	0.0771049308772121	0.215183988912748	-0.0205502683455581	0.180391130715432	0.120084198881401	0.156996631142348	0.0972731059314817	0.177961565058748	0.188655295353519	0.115295225981403	0.152093304059319	0.028913152403406	0.155787485756768	0.21503346603099	0.142184172399761	0.127106901363118	0.150064024087402	0.00256048262366105	0.16527069774389	-0.0849375486398493	0.0931722196171833	0.215047465690218	0.166901961084583	0.11929167845387	0.045604958147389	0.151148102728053	0.0486116768955698	0.146490284350874	0.140131900903446	0.304005694811145	0.0869515361155628	0.0891581003089691	0.067381025740608	0.210070446730401	0.293604499097529	0.121872225777881	0.229501345839723	0.338980207623285	0.0677424791108787	0.0752492321362538	0.152730251648464	0.206725220755297	0.151812440484869	-0.136892259198592	0.178140561631205	0.101261551150025	0.215451797407788	0.177061782477888	0.0727937518985392	0.147393376639448	0.281942277304092	0.089723275906324	0.0948301691697657	0.028408215370071	0.131041158970155	0.0804179122861144	0.137233883843005	0.0764206883470193	0.0964093217041606	0.161624103501595	0.155853747851387	0.143917074394887	0.261426243733914	0.212129448221802	0.0628074156861094	0.00153964119645347	0.16314342100048	0.105574042722589	0.173811969582953	0.122914669545862	0.316380384707396	0.306001052123116	-0.0138548990060524	0.0700386151634773	0.0555551585564194	0.138380794414579	0.105463550233714	0.116189574106702	0.148096084595264	0.065201750142123	0.149419890211069	0.168153374675013	0.0584983919121633	0.0584000467894081	0.0212032034958459	0.111213699568909	0.0422568255060041	0.163163433926901	0.115454377290134	0.0600121278898036	0.0989332402825014	0.18830924402392	0.0487649699313718	-0.0281559306424758	0.0469059720169581	0.128075359223286	0.112722470399037	0.224371320955454	0.121840345658025	0.166715814423556	0.150750125659335	0.0697465561598618	0.105576834193683	0.145344951954856	0.0545475021675883	0.11234556352136	0.205014826153485	0.163854370909162	0.0951047937854939	0.0808954017454294	0.216975034241828	0.105745124584892	0.148888325405213	0.0166810492563306	0.184432205972089	0.122324917316577	0.0556791098549	0.0935412528916831	0.030177905608445	0.140141069384879	0.0800677584011765	0.0331431310829475	0.194023310917936	0.159147725790013	0.108843017884287	0.0698120943278633	0.0230008956154215	-0.00435587865512388	0.357261924468504	0.228200255053115	0.209698035966572	0.0785041382153075	0.0439583888204571	0.105558673810514	0.15324860272671	0.212001034100576	0.279691888079189	0.149330234941952	0.144554773920653	0.0819782529878037	0.0714690858559172	0.137595369698924	-0.0146884299682024	0.109893122417668	0.205433232375909	0.0918825064776556	0.0210541962448465	0.170493203304664	0.120836851742237	0.0937110468092676	0.0911926743576921	0.168777154753522	0.161344299398236	0.235800973121782	0.144792998678953	0.0493356657215599	-0.0275112158815763	0.109523806132825	0.136181058289086	0.145847490353137	0.235347801283482	0.0438017886156745	0.146776163948853	0.0192177498060223	0.0224194131957874	0.137935874195241	0.249676850054985	0.152457908925581	0.161960190324471	0.0617427238357667	0.0393313375316855	0.111136677325003	0.159480225164249	0.267659335098107	0.0791005968983263	0.230218990976178	0.0778903157160204	0.262133483813967	0.177860950357111	0.101728431295458	0.113897111669111	0.194410526548937	0.079667751663459	0.210621801090848	0.0688623883349526	0.131525809082269	0.1828975552853	0.0446248360553724	0.298910995968605	0.288923550048852	0.11879305498158	0.196343766802582	-0.0302545018998383	0.0742787698791055	-0.0459105779212117	0.0821928478413673	0.0546628662093099	0.129152276706935	0.193932407589871	0.0969960461835971	0.150775079299554	0.0624174870098362	0.0738635905192892	0.0453692140010357	0.0687843217578776	0.161704275892309	0.184064611962138	0.161226583888966	0.13769202697768	0.13907987998713	0.129870151237955	0.104669105203663	0.0924685662821086	0.276994403365629	0.0694470556963494	0.17624234867259	0.181919885274034	0.143328647116006	0.122817618845566	0.154843972723431	0.137829796268619	0.109446282546401	0.160284911332954	0.108887955675512	0.218411618688773	0.167624850943264	0.00982225537162778	0.193226008672118	0.165095023583214	0.131724209466462	0.10519869970069	0.188781725103049	0.135182170300707	0.220608983973563	0.0925332590377182	-0.0354814879118597	0.0302556194260702	0.0708293971487662	0.14951547603604	0.20787349038357	0.181451924869589	0.176869863731225	0.141187886281732	0.239052730802835	0.104356394170763	-0.000803189554150596	0.0795604959385707	0.253331147720907	0.0746695569434891	0.0746153490887437	0.236531155074519	0.285983892412869	0.115973660318388	0.27047401194622	0.163108461348082	0.106722043903437	0.0526323604377425	0.13044449218069	0.120092969502698	0.0774940002938163	0.0113693920948565	0.196741224693348	0.0616983937475854	0.268400825576925	0.116686949449064	0.129624945496597	0.141430059729954	0.131507966785058	0.0734283662636748	0.0848667049955792	0.126706536671361	0.10620097435541	0.0286308977868098	0.0194009216821288	0.102976139477011	0.00972578599879336	0.16784282778794	0.187178121396049	0.176286323014567	-0.0750716166056096	0.0836591074170114	0.129311389380884	0.115559124733308	0.0734106344378778	0.186140079692057	0.0814378310565003	0.0866410801473612	0.0842064373976808	0.15128061876704	0.23607282392087	0.169434293453947	0.219667184181352	0.179831740274809	0.0101823152044457
ABCB1(5243)	0.0514599033973821	-0.109437578442072	0.00619476177081646	-0.0716775043821433	-0.0341349641697624	-0.0774199014496857	0.0909775711694585	0.000533091899461029	0.0178706239286691	-0.0182110441863174	-0.132059531477333	-0.0200766155336918	-0.160144305200952	-0.0283322481242124	-0.0602710226168531	-0.162372788826019	0.0607342487726767	-0.0284492074836526	0.0345683928553474	0.12862711921458	-0.109489466479222	-0.0213306150015972	0.0307156808288621	0.000399356109385837	0.0510364968652081	-0.0540096519687272	0.0141420068942938	-0.126087507298229	0.0034069983835493	0.0725825464986509	0.0218613558460683	-0.0451247709232949	-0.0540334122834251	-0.0674272998967509	-0.0689726995548643	-0.0704844090304252	0.0546160445107949	0.0631746844539433	0.0911485030040594	-0.0857711712002152	-0.0976911581625777	-0.11291605537348	0.0135194431783246	-0.0300607525228157	0.0204435902212652	-0.0466382488479896	-0.0305394420876205	-0.0498866787983417	-0.0051904800105841	-0.0536699107723979	0.102382825832336	-0.023179658625531	0.0201621787977879	-0.0778065892691599	-0.073858821076738	0.0635336563938225	0.0453132233425432	-0.142450396300496	-0.053636359928187	-0.014628188485948	-0.0461520323546525	0.0564948235903147	0.0298096544864874	0.264852320755597	-0.125099593494914	-0.0343301417885209	-0.0554594455485272	-0.10417488030938	-0.0976647790481166	-0.0387753240121415	-0.00417443179271958	-0.0440835277111133	0.0312742399676427	-0.0225888632301987	-0.0765021956143305	0.0198241564501532	-0.0262159025772227	0.0280458323738131	-0.0221394461460623	-0.10535493224739	0.0647064320146501	-0.128346565896109	-0.0180935454887148	0.0146053794868104	-0.104043405097776	0.163983327789186	0.0456226880703565	0.0287249522302644	0.00324562703160675	-0.113672287131774	-0.140150233786987	-0.147584782896399	-0.0956507268735499	0.0763759966876029	-0.0906821141802559	-0.0993017477848524	-0.0745999980380484	-0.000375130169429122	-0.0576327754205937	0.0665365501721401	-0.137361517692556	-0.109287463931286	-0.0317101344120807	-0.0793221948722457	-0.0388071614443692	-0.158119942031976	-0.249555459903487	-0.102850085745407	-0.074449962102505	-0.0734337403872904	-0.0763167674814478	-0.0528233158941016	0.0513505196140764	0.10225395853904	-0.0786793171819386	-0.0780670881226326	0.0370525370254689	-0.201974877508475	0.0536592873463243	0.00633461364833801	-0.0101032986795859	-0.151100458608047	-0.0686483414668305	0.0104433542403394	-0.0785654416318271	-0.306585866094179	0.0923744972329192	-0.0734467980137604	-0.0418318777427622	-0.0945027403677956	-0.0466463411654998	-0.0539983281215487	-0.0542245101985503	-0.0339068836992649	-0.148559473119154	-0.0633250050075123	-0.223791210909519	-0.00416131421590172	0.00684448483013558	-0.0674034319723885	0.0816245919782918	-0.161958572790188	-0.0774721591394976	-0.172721077679254	-0.0145352776420856	0.0441128549201855	0.174718698938862	-0.0912635973182482	0.0726613610390846	-0.113131985962666	0.0753505097086636	-0.108518368688587	0.0771230965112101	-0.115884696187149	-0.168120382415666	-0.0776647833177608	-0.0321900686158797	-0.0417233246523223	-0.117327598057008	0.0776700386509918	-0.0742665029716881	-0.0562814851841937	-0.0648588048927702	-0.0274137801703015	0.091746106258184	-0.117567015627332	-0.0600506086523461	-0.0858666302052824	0.0825984124955321	-0.0732318925741892	0.0890652733403886	0.024873451679085	0.129200646493633	-0.125132106351823	-0.0581798293625144	-0.103223749059154	-0.00261076914870788	-0.100327081309232	-0.00210833539584834	-0.155061299385952	0.0342792874121305	0.101897505292824	0.0796969593236893	-0.0517946655312627	-0.00442333176141516	0.0397864946933491	-0.0454018082985742	-0.026386107532757	-0.100016356178463	0.00113250286671631	-0.154197887008881	-0.148921620501256	-0.0400548187307188	-0.00286003355376731	0.172808318112007	0.087014781847267	-0.113033555827878	-0.0105359811723253	-0.0307030372706754	-0.124197873508392	-0.0179115970228364	-0.0385066066858458	-0.0696723929925598	-0.0373795832374161	-0.0861178605913783	0.0397499680699719	0.0486577322606568	0.0115553059177336	-0.110594758404521	0.0722788585689947	0.0373635740388634	-0.0938012107335365	0.0134165389806567	-0.0775686577420336	-0.0748919007641266	-0.0999680230971503	-0.178796587906087	0.00400532932094976	-0.0400559220281509	0.0617435989468172	0.0658125470605528	0.0218690949160971	-0.0260979323200173	-0.085154200335442	-0.1437365887045	-0.0695716783709735	0.107988862077366	-0.0158064644384438	-0.0908418957082224	0.147053063534852	0.023458183831472	0.0439607400892986	-0.0364363630104666	-0.111299701015095	-0.115770152730742	-0.0307133269421908	-0.0629631574206602	0.0240904557813472	-0.026959024205301	-0.141574226153185	-0.0506142387824388	0.018743112941216	-0.179645669923743	0.0271459163580282	0.0490026846535127	0.0366498242557232	0.0764022040440396	0.120389911794641	-0.0115329023089504	-0.0186398327166623	-0.0629928784235375	-0.129430407013298	-0.0686385434956168	0.0033683072779388	-0.152109644870285	0.04343153651945	-0.142690259254536	-0.0270727321965347	-0.0452921501741029	-0.0941358119508047	-0.0339727141477975	0.0327723669474295	0.00907798695109991	-0.0528430195668422	-0.162679359449878	-0.103398703281986	-0.0691742464254443	-0.0689655467043105	-0.0635085353354276	0.0317770610234488	0.00129857902325787	-0.126934239579366	0.0553433041728251	0.00550149341987135	-0.0587971722632756	-0.127078234745595	0.146533246814726	0.0211646083777341	-0.0025379522416778	-0.0468825207889288	-0.196854487945325	-0.0212375695378877	-0.059898241754213	0.021645749286448	0.161462656642234	-0.123177925877224	0.00216444197505946	-0.10381618293131	-0.0777945018509871	0.0342403833505622	0.037016981562005	-0.0870157599843801	0.0675603399665682	0.0513345835389807	-0.0295762743360702	-0.0391349354027513	-0.0660562727019409	-0.0810400330074532	0.103108454398054	-0.0735260571889121	-0.0912319445880342	-0.240594503564137	-0.0803106600472264	0.0483992341172527	-0.0805764556942626	-0.113499405234616	0.00453340652135206	0.0757780840423219	0.011911032902074	0.0910965090702546	-0.07557391534865	-0.0489816784029566	-0.147132486032204	0.060069254984265	-0.0450480698731558	-0.0301506321358918	0.0785782509511064	-0.0780846214700367	-0.000460476803770513	-0.0238116610964507	-0.0224628786297547	0.150602654246923	-0.087561398635319	-0.0157740443883038	-0.0567874768433754	0.225658130412987	-0.109312252576805	-0.0313817089397288	-0.0119814800652871	-0.013562236150209	-0.0416926803861588	0.0424126800198665	-0.0927719138861442	-0.0425639351050337	-0.0476753571342176	-0.0961943700470827	-0.0696900720730705	-0.0221234018881732	0.00125382572994981	0.0503611835087444	-0.0556796549462057	-0.00264689498274415	-0.336979642939798	0.0301743810568284	0.0532187497102389	0.137701125677061	0.000512529074280635	-0.0272852710290855	-0.102966101301234	-0.0833720575628727	-0.198231175185827	-0.0162773224076076	-0.0545571458543404	-0.0258643593339003	0.0285499210264669	-0.115643524023205	-0.0176887874070291	0.00374607398316335	0.00527504760229549	-0.126954233516216	-0.0164541043630302	-0.13573829341783	-0.070628326950991	-0.0154301685582007	0.0809952353551862	0.0141680417275874	-0.0770516661068596	-0.111284389318725	0.0853133142513169	-0.07989718541911	-0.0986921631062304	-0.0813098948160447	0.0213902444444108	-0.0234510929620515	-0.226858583428597	-0.0247680062691498	-0.15606540172848	-0.0865946237871067	-0.167508492934978	-0.0684743732288357	0.120533394718779	0.0230745721874547	-0.114716072321517	-0.0455019264705925	-0.0660627020404735	-0.0399487436245904	-0.0281069560526538	-0.0091653998706587	-0.021028664994101	-0.0889667606763412	-0.0844599967479561	-0.123525973495422	0.0635201798143799	-0.0924413004102985	-0.122478289311388	-0.0496982118932563	-0.0337167309736845	0.163520747251719	0.0703948022417405	-0.0135787479884249	-0.0603256961665077	-0.0250588143140407	0.0722375320642221	-0.0840340348885909	-0.0204149317245343	0.096144513004544	-0.0427657670294982	0.0161229465801955	-0.0761033262225198	0.0861633189664146	-0.0197709972876678	-0.122872766724166	-0.0469987136884119	-0.0179210892677349	-0.0962155117993886	0.108516257148713	-0.0310139605807607	0.0679502323895847	-0.0738514124922467	-0.0168251746669837	-0.0450040736333911	0.0366952441696702	0.0785365880839199
ABCB10(23456)	-0.20401976392712	-0.155666920438263	-0.414609044723605	-0.49882197320561	-0.483206610045984	-0.543647835686946	-0.246632965336978	-0.207701746454775	-0.333633491318946	-0.0576242088401834	-0.477187295882377	-0.43334737054404	-0.236249753256124	-0.310533427495524	-0.28740216776993	-0.403836829762004	-0.377894629994475	-0.0599758120535555	-0.227703201692812	-0.327807801662672	-0.359453080801197	-0.27433068159112	-0.374418706927339	-0.425201099064611	-0.425937970721759	-0.434317764166289	-0.443516543912307	-0.299392746780292	-0.380440932837462	-0.293162109346517	-0.46060869329995	-0.186585051445355	-0.43841555442975	-0.0820484681457762	-0.321242826617878	-0.447930769689519	-0.425649157306264	-0.40208648861493	-0.379646398948857	-0.214241176422947	-0.459523705809837	-0.279797794860943	-0.402938619803333	-0.373962544168097	-0.176019097216197	-0.296756686007394	-0.283833565951311	-0.231829543442298	-0.413368677853342	-0.330647225300605	-0.266770223509846	-0.258714353847065	-0.515168916670578	-0.446679365036244	-0.0103212835449441	-0.376366364985393	-0.4160576797445	-0.557764825729425	-0.313419094795955	-0.318894559879102	-0.402501439862917	-0.313480198122341	-0.397019450471394	-0.378492903569213	-0.247563148661223	-0.252102641153228	-0.290236109244854	-0.34320653003844	-0.479620897671381	-0.520696940827062	-0.158179827592765	-0.2683664931318	-0.310875184669417	-0.413159956341573	-0.162389848170193	-0.141838135502804	-0.427591122977704	-0.379846206592687	-0.253085381202308	-0.476078074889096	-0.366492419478708	-0.197345667304234	-0.488149640647364	-0.475737057442854	-0.175279241550509	-0.213062135807866	-0.380584041768545	-0.267229737673358	-0.222328625905939	-0.308993764041401	-0.4689420606094	-0.470058440258508	-0.360347614147497	-0.36240347209903	-0.4569946253099	-0.41475074064259	-0.32498766955134	-0.245510896863909	-0.226426966914607	-0.249472595344963	-0.103938574923209	-0.233462554780514	-0.193555912319431	-0.462326718598657	-0.161775546902159	-0.413688031409886	-0.310654688999113	-0.781468458642311	-0.425638114663655	-0.314150914832619	-0.336922751372891	-0.166305020848026	-0.306148038454922	-0.361414737052281	-0.532506921401419	-0.296261250619408	-0.314113072365126	-0.423922264882589	-0.235043464959244	-0.51153954488277	-0.425233574825398	-0.472560797487136	-0.361764332432494	-0.219720955452126	-0.43503469526656	-0.0795883036994927	-0.284928254697655	-0.340269828913592	-0.326086795580364	-0.182943831870534	-0.375544792564213	-0.351282267843794	-0.473543586993781	-0.239415975147412	-0.0941065973309715	-0.293358912564009	-0.53331683897146	-0.166942139158521	-0.392433622590214	-0.484503859930239	-0.219897645122639	-0.330003055969592	-0.392071257423901	-0.471921161040954	-0.300036445063665	-0.284017469517814	-0.349219792332365	-0.545399895834598	-0.322791697367245	-0.238740968618912	-0.454815722982907	-0.393116484990799	-0.234949985324307	-0.31142587349492	-0.305688700189401	-0.338780671103448	-0.228174432704264	-0.348561047145362	-0.250775069946453	-0.493796612365221	-0.262090657765642	-0.235791915924792	-0.0667051483311868	-0.398818222896267	-0.418999664041933	-0.186615544866402	-0.384813738973271	-0.365312066048744	-0.0567124017813331	-0.290772430703446	-0.444127887849453	-0.200932141179639	-0.127498759182074	-0.440397869135663	-0.319028189733849	-0.325773347949753	-0.56394611962942	-0.48974303454639	-0.160253734962736	-0.488400447820843	-0.264552898211284	-0.317328027719028	-0.183951781855077	-0.298682846745149	-0.302725390478874	-0.377940768507095	-0.323886635391021	-0.190042360874338	-0.39015562244329	-0.371279444413714	-0.372948142117292	-0.481140413389806	-0.18946135461036	-0.494320541016509	-0.169704413501215	-0.28840020315357	-0.577243768622721	-0.268328010669098	-0.254223039893634	0.0526262500069195	-0.231268667106227	-0.412608528569404	-0.490715472083526	-0.229697448538383	-0.489793515504743	-0.0554012581765941	-0.185667752091739	-0.271689279351365	-0.494576666610575	-0.140697082870378	-0.343342132932783	-0.229447756270513	-0.26421327278162	-0.506818990399457	-0.2211085741531	-0.200319740107147	-0.204544966478203	-0.153729150565285	-0.332142561601505	-0.47168208338937	-0.528492781437529	-0.377677106844247	-0.378705347349906	-0.286348229799337	-0.17353939703232	-0.402346603579291	-0.0396311357884589	-0.33464865753082	-0.284853103712384	-0.187271776008888	-0.334034516156391	-0.41116627149501	-0.47643991753392	-0.309513147931756	-0.430126387778158	-0.449103031159506	-0.182515316921555	-0.525792391911883	-0.376409979409316	-0.216346159460895	-0.431436456520572	-0.278218933899747	-0.00158533105251962	-0.209781137702935	-0.284493719381599	-0.339805898356547	-0.307891088027156	-0.134292182928753	-0.427512190867893	-0.375460824786029	-0.417705742004679	-0.419837982447357	-0.195469312087316	-0.127219167862431	-0.340605664964997	-0.314613709722211	-0.284819593431517	-0.259981918010801	-0.201621407014421	-0.156470328854311	-0.344060466952858	-0.382700510492358	-0.428839257266449	-0.507313997118717	-0.481964601434363	0.032495808960748	-0.418715519003083	-0.449139686910045	-0.396275192886083	-0.215010887321704	-0.140652561668382	-0.0532517656899197	-0.447103602993915	-0.324026620281152	-0.30984580375132	-0.307451796365024	-0.272724403628883	-0.410216312812976	-0.629087872184879	-0.252341873658966	-0.213514098193485	-0.00854480439096452	-0.250941227732299	-0.252918654961838	-0.245688724587594	-0.295932149319107	-0.313182355581376	-0.382633877300628	-0.359302565718109	-0.089584810471581	-0.268523520903451	-0.186978170474918	-0.319871807063918	-0.326400731292631	-0.0888566641936545	-0.234941666549976	-0.375123811974831	-0.165911416227248	-0.276428652283216	-0.374307808028314	-0.34784732537776	-0.257274167999237	-0.407277608709875	-0.409506027095231	-0.403538830816677	-0.347066877547215	-0.199075896197034	-0.267809291866628	-0.249546057731643	-0.454629468447768	-0.355550715203001	-0.398860865992556	-0.227405606358035	-0.174016805464649	-0.482517763146248	-0.451160658538075	-0.296666883386903	-0.194567811583201	-0.0846119354614006	-0.158072317994053	-0.374298195621708	-0.32519817452291	-0.280043863658855	-0.361872325288096	-0.186344389507861	-0.547814906697596	-0.166177556625697	-0.431028143210394	-0.261074616295223	-0.324125352973133	-0.28204561454422	-0.357301415366537	-0.315419376764852	-0.555818487464991	-0.245394677702015	-0.344164369228511	-0.249853774961288	-0.187187274847765	-0.451663456720153	-0.211483381188326	-0.312604913667121	-0.363897193347918	-0.460802818616149	-0.289078696598793	-0.263761746101429	-0.158998529532191	-0.386032895431639	-0.399264586844757	-0.245099527305571	-0.477585226314114	-0.340864118842233	-0.282890420856817	-0.254325572248006	-0.237623774538902	-0.315175766064793	-0.307679666214769	-0.367411915605333	-0.388265513150585	-0.306019800592086	-0.242332323476279	-0.327271601554053	-0.53689607375447	-0.310075532413578	-0.470791899360405	-0.490878771609962	-0.251532872934179	-0.140654498195676	-0.344383931247676	-0.214830007659815	-0.581090335979949	-0.266606779449573	-0.343921624424471	-0.351908398097784	-0.170255099318986	-0.527194014948848	-0.348463484220065	-0.304263399465727	-0.323638221557334	-0.438111349763425	-0.236433546506225	-0.590109067692446	-0.445127278422745	-0.248288125452912	-0.271309377766219	-0.383458079903227	-0.529002086137025	-0.393595944388562	-0.287008887803061	-0.318307053538991	-0.257168048746121	-0.360172985351309	-0.455693272766226	-0.496627524807904	-0.430096841711379	-0.240770795071168	-0.330256807646701	-0.236072774420746	-0.729732970914654	-0.378948450582225	-0.276311188494777	-0.263561251303369	-0.345140009135737	-0.500489868685052	-0.162554031701129	-0.296404384616222	-0.403304386583979	-0.258012951259609	-0.387749736675897	-0.2174558612635	-0.362878041975817	-0.46411304418539	-0.362987558331595	-0.489967805545409	-0.212947160958409	-0.0662737683322276	-0.0380613281005947	-0.46015499253246	-0.408651526413131	-0.333011175570376	-0.422506849021532	-0.354715584208086	-0.357724967559512	-0.0635986849097819
ABCB11(8647)	-0.137682893374196	-0.0186002296939501	0.0271841568969743	-0.0642512753413761	-0.0532102453163605	-0.0690638115121227	-0.0292681792558157	0.132399558725614	0.164289061540406	-0.054801251656209	-0.068656389776019	0.035917404409742	0.055983774343041	0.0149157137683085	-0.0270961321939613	-0.0377731754699693	0.118618057228788	0.0214969571666256	0.0869049271445783	0.00765416544786916	-0.100449808770671	0.0236329640075328	0.0183704662802882	0.0315172443012397	0.0707854681182103	-0.0156201092419059	-0.191186259281637	0.16066281255707	0.159589678725294	-0.000458971508445399	0.0425694886074658	0.139285193611033	-0.121713619756001	0.0841457174228077	0.0710686406127836	-0.363001264107019	-0.00981148498704464	0.0607361747872451	0.0671630195112609	-0.0908115370283639	0.0289784223864481	-0.0782750860846603	-0.0556899947754971	-0.0476945152138404	-0.0466039443920944	-0.0386731585586622	0.0345224775313964	-0.143951249525168	-0.0313454566055026	-0.0726857041167286	0.0116110974606415	0.116432735726616	-0.0654372147689206	0.00229920828192835	0.0114785943190184	-0.0959200910460706	-0.0917418830352558	0.0799035504019807	-0.156840062382867	0.0447071856696208	-0.0656566846384217	0.00671848911166026	0.215092048968217	0.111057660778453	0.0217571919076452	-0.017411347459605	-0.0284628352207354	-0.25604721465398	-0.0441701370522585	-0.146469884145886	-0.0339602109521873	-0.036275358462463	-0.133702772995251	-0.0220979198507632	-0.068319904993225	-0.0604124278798146	-0.0675446133493317	0.00821372163253167	0.120652522478884	0.0624804509214851	-0.117944584371497	0.0180464975982356	0.0679336956372014	-0.0249113920049687	0.172795459475838	0.146011624063319	0.0514771245071383	-0.0279423657265613	-0.0504621391691652	-0.0554624775748795	0.00453864951265935	-0.100451937222385	0.0383943818363335	-0.0914275824839774	0.122417108847688	-0.133460450654155	0.0280902713286028	-0.226240758131373	-0.07040249732489	0.0601912423626099	-0.0225707295824205	-0.0948816200272057	-0.0254253582048672	-0.077848740607045	-0.167395227262242	0.000603737873673047	0.0948715787836191	0.0278105339771437	-0.0663278567586639	0.0633288243245417	-0.0324156019146078	-0.110781891441063	-0.0262116085830066	-0.213809009260168	0.0181659525259136	0.0763573547470693	0.0154282053056846	-0.199647979466071	0.0283583791531409	0.0639026663868135	0.0169088026352014	-0.148279730282258	-0.0484865285881868	0.0876530605645984	0.0712765112263192	-0.21562090473483	-0.0554898654590907	0.149199473662035	0.013783093815525	0.206496104007534	-0.0462759096330938	0.0128572703889093	-0.0844943490665805	-0.0806320540702512	-0.00341329030678308	-0.0495461244430785	0.140575070309133	-0.106261244300089	-0.139892738086754	-0.101898205371666	-0.231662623979851	-0.0533256519800808	0.0197358207497709	-0.188751521972058	-0.177007542328766	0.0628666568294398	-0.0483263902840879	-0.0230571397254048	-0.104498373991795	-0.0898389919768424	-0.00624717811412424	-0.0617842017985386	0.0730944338318488	-0.00505104120099615	-0.0602928294924295	-0.0682851165651579	-0.00857087665237788	0.012470432073	-0.113642259168062	-0.0133595841951985	-0.037446689195973	-0.0203555693457002	-0.219716469650697	-0.15689012475722	0.0376232183904194	0.0212677736231109	0.0115225133927661	0.034697886458226	0.0399594553604146	0.0738457005843516	-0.0820344233920211	-0.0378749799094796	-0.106032880337525	-0.00400890284364686	-0.109544278194334	0.102609718798521	0.118603508595099	0.23933111126648	-0.024953156267523	0.0829369503947901	0.146044484084421	-0.0929545962249232	-0.182521326794282	-0.124892956305796	0.159687217614291	-0.0552491469446362	0.0533887052838435	-0.049847023405165	0.0275323346339769	0.0203091277707179	-0.164112628568504	-0.118027766360747	0.0389877026145665	-0.115171537387649	0.150138201393726	-0.00822735761030012	-0.0137156860332246	-0.0828074385547773	-0.079391895098073	0.0736292137612456	-0.132420037376687	0.0170128076180153	-0.0651109286401781	-0.0653533771351362	-0.105121463518556	-0.0316939516213037	-0.0483192112742079	0.026804249858428	-0.184855190208914	0.00486635151557366	-0.0629658609168463	-0.0416103079469529	0.0417891602083488	0.0522865877523047	-0.0373350316004411	-0.148507093076643	-0.0247388784825556	-0.0581563707397037	-0.0224771470670903	-0.0564406691936223	-0.0494028096912827	-0.0862845180005642	-0.110392590219724	0.036288368616821	0.0925573043949044	-0.0146158552730273	-0.0266919077886319	-0.00545021407616459	-0.0417249769092885	0.121846593318107	-0.012266475282664	-0.113904673216689	-0.0173924491473588	0.0730873704649488	0.0530244274550178	-0.123387039847532	-0.08065161157793	-0.128070984050479	0.0013286566406583	0.00422771972319856	-0.0693592286303926	0.0540831122868547	-0.103702955530674	0.127617051522237	0.0131301413218626	-0.105467042540712	0.0314743551670126	-0.0824519305989476	0.00366477680471707	0.0384073549379019	-0.136353451181394	-0.0746994473850253	0.0268109712096926	-0.0324402679150419	-0.0372896641544119	-0.0323946586387511	-0.0743468127454357	-0.112447504502832	-0.083863749449006	-0.0124559919170105	-0.139888385391424	0.0733678468368458	-0.0277351021923309	-0.0531369517014904	0.053994386795195	0.0392105600765992	-0.0736630399629102	-0.0408863868969311	-0.0347555398250032	-0.0752057416142138	-0.0647412881839017	0.0482205256036152	-0.0970987582035502	-0.0230973092160296	0.00292833749018502	-0.0367755672188376	-0.10027063393193	0.0593165938965311	-0.0979053586819904	0.225261624280678	-0.144390472893321	-0.101421884241626	-0.0405734304940231	-0.0545179373038725	0.00494315767523412	0.0666403012080477	-0.040522785963132	0.0125052523673153	-0.178506251745247	-0.0862925752183045	0.0254194895230406	0.085355529658996	-0.172941714329479	-0.166266040622123	0.0716284721171856	-0.0173490147827757	-0.192723707841912	-0.0417565635226922	-0.123495708548694	-0.0643382757460814	-0.0208149268585081	-0.100646444716155	-0.0247175266931027	-0.0808235908375345	-0.0456083704515558	-0.0673185666275088	0.0157895606282343	0.0559229356897485	-0.122914274223507	-0.0697396706363577	-0.043219659486455	-0.0285169602527706	-0.0217635045604601	0.0173658965158971	-0.0618461330872779	0.103950324020514	-0.112329732454494	-0.185483786406996	-0.169793959147494	0.100677352126414	-0.121884058822719	0.121400697781445	-0.0340027136237201	-0.227006917203704	-0.0605109810261842	0.13352037099813	-0.045105276078064	-0.0267617126263838	0.0676889531417053	-0.131539789048601	-0.100335352226278	-0.100918724010792	-0.0478211134319717	-0.083984155063364	-0.0150499098689991	-0.0319453811289052	-0.110853199084791	-0.0356865202404288	-0.0356183394129167	-0.0913407488770376	-0.256671705184051	0.0220597272509302	-0.0864257599985588	-0.0556375738684464	-0.109877351629829	-0.0797727117705229	-0.0218906753276334	-0.0787906547361542	-0.0599755723381092	-0.00940818963490401	-0.0435151812631994	-0.106447068880457	0.0327128507353097	-0.228861625155155	-0.0229997128435803	0.0565471338939108	-0.0975781521824426	-0.0274707536688566	0.0919237403823756	-0.0282243003018148	-0.0134300619158724	-0.0998097699526937	-0.198266483776445	-0.100615180221333	-0.0104778080328477	-0.0559627958577835	-0.05980441311372	-0.0146055345039087	0.149992119665698	-0.0361039128545118	-0.0997231660263859	0.113906648762614	-0.0274406498952001	-0.0680252122869642	-0.631580207926352	0.0598523613607773	-0.0647513551326059	0.0476963113826725	0.0716239464862764	-0.0379635914693442	-0.086597113029688	0.0321862065486008	-0.0309149363745149	0.00978643896335091	-0.0413051464249682	-0.0905376932673778	-0.0390568101425768	0.0476965382358565	-0.0271229562863259	-0.156047589665974	0.0736906181921851	0.0385047811094147	-0.259145409177732	0.0727011836966657	-0.0927299519051973	-0.107024699829557	-0.141804307714553	0.244599211362554	-0.0735129726591045	-0.0460257478158645	-0.0357196606080203	0.0919993352993261	-0.110553114326708	0.156344792217721	-0.0429284785277253	0.10520381499747	-0.117136621465711	0.060297805083356	-0.0046681576422492	-0.0527303565987726	-0.0439130855942609	-0.125482932307081	-0.0932332236486884	0.119486763337171	-0.0876592174073802	-0.122218446611459	0.0778102152354075	-0.032147399078512	0.0855424830025635	0.155035132662989	-0.0553003538697709	0.0494880872702499	-0.0345247970441037
ABCB4(5244)	-0.05827534762852	0.00841735654573499	-0.0335518724278222	0.00638099274797206	0.0139127809467204	-0.279367348463381	0.0831709925420963	0.0529953832701364	0.094950622063053	-0.0736766454629732	-0.086572800601124	-0.105615714045208	-0.13790090855061	-0.107446589868475	-0.00244113279933598	-0.0854558830247606	0.00333378147524296	0.0169165146325026	-0.0777626894713083	0.0592447635062214	-0.00864902140970081	-0.0350762120356241	0.0207032983961442	-0.0881038801489983	-0.160695195712059	-0.147223758686588	-0.124572283198317	0.081102936985785	-0.00608391531673696	-0.0592614179656404	0.0596219842865093	-0.0226038344563887	-0.0709124236998105	-0.0852847410974788	-0.021027540299904	-0.0813410328088811	0.0398538730169045	-0.0717233802234866	0.23832967095041	-0.075678807418355	-0.0975095485752317	-0.129178861526836	-0.0301125745879988	0.025115060110122	0.0419818144455922	0.00152117923593795	-0.275821189537331	-0.0752945161348887	0.00218798553181108	0.0128994129018548	-0.0719921463717604	-0.0507379595639768	-0.172080732361612	-0.0570809447556412	-0.154126900783729	0.00290692609599266	-0.0260162693935993	0.00603415465426231	0.147727905274098	-0.0960501627201071	-0.0896523030707329	-0.259064623023749	0.0677908673034848	-0.00837743624190867	0.0512476333922106	0.0440747249677665	-0.136469084440448	-0.0776644889374868	-0.00148588999872475	0.12836407600822	-0.0522027960899471	-0.0278302954491534	0.0241054153665026	-0.0845018272789537	-0.0846928167010311	-0.00193961646562695	-0.0339245866109033	-0.111310361701251	-0.143579630304827	-0.147349767545466	-0.119757756937133	-0.0299928066871243	-0.0343735451899555	-0.0165589622497376	-0.171603754339276	-0.159477780429119	-0.141733811025792	-0.0696101046205667	0.0383285211530534	-0.00470611907665203	-0.323535805924471	-0.0479957603497521	-0.0195757849555656	0.0451141224434335	-0.0464070012832455	0.012589580399818	-0.0314434348584556	0.0572916221460494	-0.0325478987261111	-0.11006489963825	0.0796760760695579	-0.0088065106250415	0.000662122191325248	-0.00939129593840999	-0.026478533081262	-0.0295008083450485	-0.0389611339207778	-0.110897049637037	-0.0269770929556462	-0.00931742779896652	-0.0676426326493073	-0.0479627902373884	0.0312625528621977	0.0894439417690083	0.0474399072351981	-0.168796567334711	-0.0616046477595602	-0.107107526869468	-0.066459255737075	0.0198640874444368	-0.0670115768988602	0.0195035365556924	0.00220581146026483	-0.100008153174698	-0.124690313687136	-0.0138910498101851	-0.100389632644205	-0.0468280874707643	0.0732071369978493	-0.0168392484446656	0.160319427465915	-0.0185558745706046	-0.0202142675412528	-0.0691397637667016	0.00415930802024832	-0.0421283973470898	0.00566769099835619	-0.0969418380338689	0.00482961328022602	-0.0858380736582261	-0.0611916581281429	-0.0622594500089733	0.0154775545458852	0.038566682439811	-0.213148046926064	-0.117293216919541	0.0246756146527813	-0.0588479749354919	-0.0867372629384969	0.0226005305805484	0.103090530985526	-0.0570344205046892	-0.0162825162953171	-0.0955879425860532	-0.209693664768958	-0.0217991083108251	-0.157220633036772	-0.0664043610612716	0.0129273604520176	0.0819706467654178	-0.0348267143191093	0.195171167873693	-0.0591185951071076	0.1488673925423	-0.204238065519744	-0.0726794595907968	-0.297782064192943	-0.0976084715436855	-0.0204901209891045	-0.026462938216648	-0.165193790413518	0.0733122300637234	-0.208252191331757	-0.0501585152584257	-0.1116074486508	-0.03209266669125	-0.0540207725842912	-0.0305745819185913	-0.0872554191146038	-0.094278545893796	-0.0314824098337924	-0.107689717221113	-0.0283527180619604	-0.0615176045215808	0.0988858847576152	0.0283833959209427	-0.042994078362979	-0.0360585228099895	-0.0825053256329493	-0.194004633587166	-0.0881551029562286	-0.0109179319901146	-0.0418863107182587	-0.0693821008207227	-0.117903585284981	-0.0129764523235874	-0.129791275974549	-0.0102313830704643	0.00181304673446542	-0.0938011098611933	-0.0218665700195458	0.0534291873379682	0.0821578470230666	-0.138811423976756	-0.079014658918755	0.0433835820314297	-0.0826836007250172	-0.0262822212039318	0.325556112347187	-0.0460145479779168	-0.0690273954713482	-0.180975632483674	-0.110454900815883	-0.119865366179983	-0.00739204223644326	-0.173430891479835	0.0961562166628788	0.0112697654537149	-0.123715526954922	0.0795828055953083	0.0754976166481204	-0.00274242185115241	0.0711032658462308	-0.195798886014728	-0.157799874389518	-0.118781989091769	-0.082856384062366	-0.150685564005718	-0.0916228815382775	0.0136956995867333	-0.0011875795817354	-0.0354654030295096	-0.153774766291833	-0.00053026970161324	-0.0981824430653082	0.000814725411017257	0.183207189479416	-0.108111288728874	-0.0780412841735105	0.0280200403112491	-0.176563491216506	0.0423901048937391	-0.107483580970943	-0.0994819789160376	-0.158451144685267	-0.0711357079779304	0.102060502678635	0.00730757920406522	-0.0423393678157245	-0.00347062461965961	0.0413968951709196	-0.00244513239987171	-0.000192071079882734	-0.0887579237557386	0.0619291247425664	-0.0190735623242168	0.0506438870631545	-0.072749179402062	0.0843963022247763	-0.138091059353787	0.0546367589991136	0.0288088936779791	0.0166569208943219	-0.0534842022018794	-0.160697251934792	0.26478044784149	-0.0187355976463382	-0.145211027215712	0.0214307512649136	-0.22650307626998	0.0464601243665584	0.170766536595359	-0.00241151120810272	-0.255937486938214	-0.060222934249492	-0.196418750181915	-0.0678909221745302	0.00706106225601993	-0.0186145304160699	-0.234767115076013	-0.0158447275455322	-0.104683728616448	-0.124925125012594	0.0722238438775035	0.0237550079514802	-0.00230236898126593	0.0997517251715219	-0.0930282411838599	-0.198429248035834	-0.0619496618801571	-0.0151469422774849	0.0191001479872444	0.165554069945373	0.0822195728890716	-0.165281315249991	-0.114882470833788	0.141752128693284	-0.0447331134868162	-0.191852934857608	0.0627451474181487	-0.0768187550713477	0.122311378596425	-0.0707822241452835	-0.0025348297013626	-0.100713780633129	-0.057318868880589	-0.0219267260670155	-0.00391596581925023	0.0233153544533755	-0.000611917749723445	-0.137816853770945	-0.0870143811965645	-0.209786031213542	-0.0964315097093745	-0.177288062478303	-0.060379291311769	-0.0447403140890015	-0.361376897215372	-0.048801846708571	0.104439804205342	0.00151997311607331	-0.0637433392397851	-0.0447019348885581	-0.133089922594849	-0.0203779909286259	-0.223346368996205	-0.0995137504627562	-0.073740217211291	0.00799499906964147	-0.00901908560078114	-0.241697635071624	0.00421423817747397	-0.051561019494446	0.0778834817467716	-0.0615204877449494	-0.0762495679006837	-0.196796743963438	0.0799915346450396	-0.0289403495278837	-0.168300751757387	-0.08694442712484	-0.0479687870813072	-0.226667933483453	-0.0542390317446068	-0.0932670780541329	0.275585242193467	-0.00326380988021117	0.0342765271123592	-0.207970122529195	-0.0259804242945941	-0.0185994984635856	-0.0740748262320756	-0.158709576018278	-0.00994912500233447	0.0533004384180532	-0.0834506121793956	-0.167272531064807	0.124300575973726	-0.0194431403148666	-0.0313660627374387	0.0465501908070664	-0.0787874167111575	-0.119291827757664	-0.0769484755092133	-0.0433568329756706	0.079375373535566	0.0602393133789706	-0.153756407043764	-0.0719607421351099	0.0138990883609543	-0.0895022434339365	-0.111257293282542	-0.0330568604384365	0.00308834344669012	0.229168863450263	-0.0172249649853155	0.0376855467773888	-0.000511325124535387	-0.0733597662774742	0.137346180970463	0.0124170747089739	0.0791480729338681	-0.164759219350247	-0.00731013396530048	0.0090602948059063	-0.0337373386013956	-0.0350575865492632	0.0392543540168393	0.0132718506798159	-0.24319268445966	-0.0521373055406223	-0.0101362407109083	0.018825912949289	-0.0746761085348863	-0.0633434262313808	-0.0274857408029155	-0.0531807512823777	0.445067657609753	-0.31024859409813	0.0403267851278838	-0.0460873075951788	-0.0543434181979685	-0.161677736232801	-0.0326465526203373	-0.0179412681267976	-0.33122014882552	-0.0512923176808877	-0.101260820879672	0.15658757917639	-0.0851479913019371	-0.0883620848226979	0.00491723335488886	-0.0114625626626548	-0.107120574347264	-0.0329070854426865	-0.160763169760921	0.0169611164108622	-0.095481666672646	-0.165367846552982	0.0370051868435371	0.0770257702217263	-0.0152518615640236	0.0056522512871529
ABCB5(340273)	-0.163899927923789	-0.238099903068946	0.0757814114710556	0.00046946982235907	-0.0508806860885679	-0.080891650387974	0.0981937959671713	-0.0920409895515224	-0.14881037779312	0.159135234014618	-0.094496129359645	-0.0483947842805336	-0.0547897254148131	-0.0636048124010458	-0.0188674204979477	-0.121214964107258	-0.0802799335368373	0.0105995577312612	0.0309394648449444	0.0368253101489008	-0.0916255360800746	-0.0350123827816337	-0.0691120881620958	-0.0862120442656859	-0.00260910554212993	-0.0982609658903828	0.132570607054216	-0.0470045239736042	-0.0756702264411259	-0.183429053284902	0.0370371505938842	-0.083937051688711	0.252025860695617	0.0536349904144445	-0.0786213338474608	0.117296775497223	-0.136270416080242	-0.0163216565748697	0.114750504491568	0.051047543688725	0.0183579651739562	0.0754397957362014	0.045846662553939	0.243252264473931	-0.0981996349826647	-0.0217576832068762	0.135440196873896	-0.102803130843304	-0.0107135635371365	0.0466952687568915	0.00213494288116058	0.113796329031794	0.0444562003286095	-0.0463150699863569	0.134582364084327	-0.190239374420091	-0.0433825207124084	0.00586049335197338	0.0836301334500333	0.0931545268584169	0.171060731567122	-0.00804606213758466	0.0260279044463566	-0.0248262264911638	-0.0245168405690766	-0.280450637052022	0.100587818467519	0.00387312434116258	-0.067844205927504	-0.0367056198956952	-0.198035512954108	0.0861832500737683	0.0886575058921653	0.11970744493751	0.165739175119057	0.011174823457122	-0.0433102908142306	-0.184636981093711	0.0483818381988457	-0.100708139348143	0.0253652007908981	0.067347769199313	-0.0976745124526126	0.165540531405952	-0.188302180840849	-0.00701762639585171	0.0496581011264335	0.00188960544530686	-0.0310256992927355	-0.0522678428156767	-0.122129344502928	-0.00738915969684135	-0.0184384536141535	-0.0504240915050079	-0.0828489935357595	0.162321112795532	-0.0368407603415456	0.0501286036033717	-0.0383508339873212	0.0871968333597847	-0.416012746797081	-0.0325911291093493	0.105472873426335	-0.0709014952961798	0.00326132136918415	-0.114418556767048	0.0782187394649144	-0.0432882590727974	-0.123898819210599	-0.0727299807417334	-0.151116451293194	-0.0577561961468911	0.203412199213127	-0.179403615842015	0.205045079821965	0.0670647472273237	-0.182666049359521	-0.304957721529705	-0.113630530735224	-0.122436636853789	0.0111989222810637	0.229873872410114	0.0890508133340954	-0.0305054266886427	0.044631171401018	-0.162479325899454	-0.0782602863915512	0.186820163162964	-0.0465868296966214	-0.0669745413106081	0.138489311063736	0.0852033551014333	-0.102163667628547	0.202079866964312	-0.0126867251635743	-0.119604570700321	-0.0405352806249581	0.0778281963315301	-0.130037087033352	-0.0494625250881589	0.0760581316470264	-0.0153044619402526	0.0104379020770198	-0.0148521242425988	-0.234807961757804	-0.160248231018767	0.00957897382381608	-0.281972038048822	0.0196799749007511	-0.0486359545538387	0.0222133874370125	0.00331698331408398	-0.0583882710449704	-0.064628613513709	-0.153405587457311	-0.146954398192121	0.0467477807950043	-0.0733827737620611	0.185850358459216	-0.0523387229782198	-0.15702520254731	0.184489116530908	0.255651293110176	-0.0701671887488895	-0.105941456858483	0.00569945152791057	-0.181813099088398	-0.0140465381645728	0.00271157528578629	-0.161667204369909	-0.0997508513471463	-0.0440088432775665	-0.0999825433924175	-0.157976823274917	0.0670931892759626	0.0290638350470246	-0.058221548144096	-0.00233639437194055	-0.226484819577358	-0.17536592065078	0.0227604942119278	0.00565325102041688	-0.0238588139452534	-0.135629089985128	-0.0325611143392236	-0.0528889575156524	-0.0217035035840642	0.0402422608531841	-0.077821121525615	-0.143896982298512	-0.135120268304508	-0.12281900952789	-0.0786522651098924	-0.0738015099687594	0.288424151048991	-0.0952218346365296	0.0175059703716755	-0.118179042093918	0.0613157019896281	-0.0514729378852651	0.132603287248612	0.00788015201913957	-0.143974118400552	0.00223236661045411	-0.0268158214842886	-0.0208425482042667	-0.0832022307058162	-0.0313435985189451	-0.17617557899136	-0.124805288080691	0.129924939564099	0.0545126766290135	0.185324805886943	-0.0457877306449872	-0.108862503504519	-0.0424786051785018	0.0230383880197418	0.0312678514336352	0.0320638359258358	-0.182663166474022	-0.00686242585800801	-0.00479689729786363	0.092446033111672	-0.189927769726465	-0.23164298267741	0.0930525548564743	0.131316564314453	-0.0702100641317907	0.0649785868671501	-0.0113440797872351	-0.0905666146526774	-0.034840502965252	-0.215349387755381	-0.090980044628629	-0.0760355023558998	-0.049300948909718	-0.0110297192251101	-0.0995653307894196	0.0272005736383041	0.0379184159436174	-0.118058858031717	-0.0977500698499525	-0.179971146234086	-0.141048791041025	0.0481588120384702	-0.0654458408293318	0.0327997344264245	-0.25594681224329	0.0112187582043373	0.071333422230107	0.207637786990465	-0.0123949049532667	0.057536765811117	0.0229987179283657	0.184144441655293	0.0535753756611008	0.0197018788933152	-0.165115896899886	0.113551480856934	-0.00993255770749149	0.0799605251512822	-0.109168655575083	0.165498696989437	0.03289945767553	-0.189799046941524	0.103526505033625	-0.164348999920329	-0.0477908552054253	-0.104409180258572	0.105932372655746	0.0668422246190149	0.0330696960117999	-0.20907537612694	-0.0434438378753849	-0.0398283083891428	-0.222620844365634	-0.10400265440286	-0.100331316696471	-0.172359636771233	0.132175707952566	0.156655754677186	-0.0785309291668857	-0.00178053618914592	-0.0455274632647279	-0.0847371917688168	-0.00767002091143815	0.0642344211282294	0.123253410696892	-0.267520791971697	0.0481776078119498	0.0362741247010957	-0.0432883184462957	0.0421497646215727	-0.0213989465712743	-0.159068966334321	-0.104544648190962	0.100952886537857	-0.0175555345881524	-0.00389335409799779	0.205718398048287	-0.000942897600201454	0.000230133715198533	0.0500367670711409	-0.112902414406491	-0.005250314858585	0.0518845911846619	0.141192270165605	-0.021908210979252	0.0773096161700953	-0.0170265459733246	0.149117363861264	-0.0507262349577788	0.0325678311772447	-0.0224639095919838	0.137968106073626	-0.296638020391104	-0.166991765760759	0.0763750112309995	-0.0408471393089227	-0.114630070363827	-0.032216679752955	-0.185638696214098	-0.0194980126567385	-0.070450689542278	0.0818953887941289	-0.0784365648126666	-0.142276496223262	-0.122096426936154	-0.000983594796365173	-0.0927843064663423	-0.158805908323114	0.0559052874617585	-0.00135882757100119	0.087896663900548	0.0714602868129034	0.0808935571326459	0.0331050785277561	-0.126003750300938	0.0194808538440637	-0.0398535697447077	0.0269516199239484	-0.0240250903558514	-0.00147796187551348	0.0704498861983762	-0.067548120272965	0.0558078428039696	0.112145088964209	-0.0246993999027375	-0.136015209134607	-0.00481736881049994	-0.0541000355519198	0.0421867148726569	0.0128924341058751	-0.109789883165376	0.0151940862086705	-0.025839174812059	-0.102890579885967	-0.045893897116755	0.0496251021221855	0.0382030948875457	-0.165721767658228	0.00948041235940555	-0.0344965948687736	-0.0274596457306082	-0.0545304813949347	-0.144078185898651	-0.0599322284122621	0.0273061890999512	-0.0277527519367876	-0.0162539646369051	-0.0592428891142796	-0.0530666158554967	0.0137835103251033	0.0252861686260554	-0.215705890408021	-0.0580487448877287	0.033654873040687	0.00662329752875482	-0.06679256737229	0.0436468079073517	0.0106695328193537	-0.129549489380528	-0.0728672572529935	-0.107696072120276	0.00657732981788925	-0.00643796804272292	0.0521687571096648	-0.175648560907499	0.124803171640214	-0.101239875796562	-0.142961770970573	-0.00142167952759584	-0.159664560627677	0.072553248917882	0.0328484673611604	0.0328773312856975	0.0711018544076391	-0.249046908898849	0.110534914143408	-0.100544450619563	-0.115136659839067	0.0858781798463278	-0.0447753972796716	-0.0573044001566429	0.0500143560517185	-0.0735613798530947	-0.241043153471197	-0.0699884620525894	0.277579196684423	0.211478689861384	-0.0298577180823264	0.00263143886404045	0.000626188696395229	0.00360474305599436	-0.0777800966427881	-0.0281380979571675	-0.140983105650269	-0.0264813327379233	-0.00229314383067483	-0.0277149313678438	0.00140277055306836	-0.213814551821658	0.106481334231912
ABCB6(10058)	-0.0827746995988513	0.0292161438430018	-0.102814355304698	-0.11942279292683	-0.0768131993795435	-0.17679135267585	-0.0333808493004795	-0.0409096677701295	-0.0994726750471699	-0.116690648357225	0.0433165944762992	0.0532112438603669	-0.093088315794803	-0.0475644561031152	-0.0134516052293888	0.120131673395518	-0.198884151630325	0.02946817226931	-0.29036556875618	-0.00353940957417928	-0.0286240469126064	-0.0736383604503683	-0.0951586193442243	-0.0552194628014131	0.0165342607209991	0.133941790526346	-0.141858682185844	0.0195276666684439	-0.203981832146845	0.0456910678593759	-0.000590529581858682	-0.00343646680606369	-0.0569487804813885	-0.0156042656052168	-0.110953594553864	-0.103452175403285	0.0653658635542088	-0.0681096916723744	-0.0789122883305783	-0.0288468908530449	-0.0776831748872075	-0.11795397178419	0.0235264736045694	-0.0326068052282209	-0.15405075894981	0.0669946478649679	-0.225343860718089	-0.0417620563653947	0.0190475508926814	-0.00483036032671719	0.102642648162247	0.0102433997149933	-0.0885896649397384	-0.0635828872591246	-0.071452079916309	-0.12785505796742	-0.069827315358223	0.027581917191793	-0.043929236321982	-0.0934435570982956	-0.00477834487552334	-0.103777193352634	0.142029270270492	-0.00651321137024356	-0.0357584171272618	-0.0298540922209474	-0.0754341652784159	-0.0777167886770993	-0.143600272525803	-0.215605142438096	-0.0260338990970904	0.000347109959695427	-0.333983091622821	-0.106515192292586	-0.145121943763785	0.131405057486141	-0.0183681703893619	0.182565947261775	-0.010522114619538	0.0229730529268863	0.0300577982974621	0.0904236069074003	-0.161178769118011	-0.11758274034146	-0.169241995264129	0.248903054593216	0.0526533024676576	-0.100555669020727	-0.149900996874487	-0.0623425690212073	-0.0610932646549499	-0.0123410871244475	-0.105185195011939	-0.0848776029230343	0.0271952585709113	0.0360157139106563	0.0265313829948799	0.00168848115276171	-0.134125233874418	0.0811257713441981	0.0131599778951872	-0.119436082208763	-0.140053420347915	-0.0540597293978975	-0.0247521582646728	0.0151072827060841	0.101633486245235	-0.252658754488635	-0.0266040760301175	-0.0973923644769752	0.154111322270042	-0.0348610032319928	-0.113393986356472	0.0277197709811353	-0.0914666657851523	-0.0797041600063079	-0.00604888654597652	0.0193727988203154	-0.158654396574433	-0.063648788140259	-0.111587252906329	-0.0948269113751582	-0.11716505304128	-0.147236957269523	-0.00428011581026339	0.331854480024353	-0.064721931797014	-0.0242933809738793	-0.0625399818615363	-0.147163779958556	-0.0471229745654673	-0.067968727955198	0.0153426164556327	0.0743721199317612	0.0263197752514367	-0.0518388506689227	-0.0112158501454713	0.0594776861977241	0.0167931325273472	0.022431652233422	-0.0914482918614262	-0.108166133741893	-0.0269101922063756	-0.124498480627574	-0.230586668149234	0.0353198057439836	0.0456009774462465	-0.111672394399108	-0.178439294317096	0.0143009341516471	-0.0980488142629678	-0.062921936858028	-0.167220439821148	0.0895761338554107	0.0391114443601347	-0.0576736754126171	-0.0064792247695709	0.0243415253080593	-0.0738325544867515	-0.137195623313375	-0.101549087785319	0.212438655028716	0.0661155111095108	-0.165683133108304	0.0401862603209361	0.0687460408881422	-0.084217519108614	0.00422165011531823	-0.1432721401337	0.0273906286859094	0.0979628720770816	-0.239521161155523	0.223195033331511	-0.0454060544165346	-0.062282089574217	-0.163923889504555	-0.0454373241700834	-0.0733423485737148	-0.0470734640062009	-0.0376223127852567	-0.0921973310405466	-0.0678542980301029	0.0892194536341985	-0.0130101182635757	-0.178141387115116	-0.103846059105212	-0.0849255805861909	-0.122947892307067	0.0502944436446285	-0.0849342173882232	-0.121436327337447	-0.182854271367882	-0.22619835713007	-0.0457636731437243	-0.0437325877876327	-0.0301070595090039	-0.168631929068443	-0.0857011485335295	-0.108932724122943	-0.00387072432680619	0.175102991108661	-0.135216862277638	-0.0889171949743009	-0.136191794498131	-0.0495498659698386	-0.0782583594699857	0.0266506270506475	-0.114344431805923	-0.0219225494594277	-0.150640669436733	0.00406981857793682	0.0159095723422438	-0.115306628919505	-0.0328861864429728	-0.0669164565357007	0.0194379316410483	-0.0325029798480783	0.0170855129092074	-0.0980934612273187	-0.0109829462479891	-0.109568137266134	-0.057570227190741	-0.0948877869214821	0.108532098932045	-0.0751938060035581	0.0752340833854841	-0.0872304725499536	-0.0667011995746328	-0.0995104161698165	-0.0166872919432952	-0.0311582941339854	-0.00902518023568596	-0.0744049771047407	-0.000607971527126501	0.00417043254990255	0.0674854587796543	-0.129933898530076	-0.227868491797995	-0.133502810273875	-0.0507155914077796	0.0935914345549781	-0.0731526678773928	-0.153486345668559	-0.0261879891608647	0.112347292150123	-0.0941383946059328	-0.131806461365923	-0.0447918907684116	-0.0858723120467308	-0.00604032334958582	-0.117295096568322	0.00726840274424115	-0.121735191394347	-0.0194232532125034	-0.000968728551729451	0.000968606383608356	0.173938014243067	-0.00852043217352993	-0.00144315244170634	-0.00474484684523941	-0.108915863196327	-0.0759479559004256	0.0365114253675931	-0.0311659827739955	-0.0651992580216169	0.0632349245625684	-0.0011895605038193	-0.056072848641126	-0.0213995222446092	0.0254420260898046	-0.0928576976716644	-0.024485771652213	-0.101439332299475	-0.0369140541728115	-0.0332791323197071	-0.0271675149042071	0.0169881883044341	-0.0389430311672417	-0.0895190611062023	-0.0153729768450911	-0.0803927317904987	-0.138584558351312	0.054586727953673	0.0163523214769862	-0.118610992879363	-0.0429388758931999	-0.153786357422175	-0.11830656573244	-0.032112513657303	-0.0296678297886801	-0.0743095192967046	-0.0388837725948421	-0.158072309812748	0.170452481073188	-0.0738668551767064	0.122870237622399	-0.138076191804316	-0.110397444130015	0.0386548256392906	-0.0970386697341928	-0.0657001593180682	-0.0129104593558402	0.0350968046608832	-0.0185862275305008	0.106891993501803	0.0254101438923934	-0.0158957614445906	0.0584331465448161	-0.0321979683739832	-0.0034061983805702	-0.136667538718846	-0.0157068293502195	-0.0647053061307098	0.120967113156491	-0.0923616536915133	0.0449502597782116	-0.237646435361449	-0.25264701338655	0.00983212220891987	-0.121821494534208	-0.028010020089868	-0.100842668020527	-0.0542676196497718	-0.0168512134255935	-0.0329754054619457	-0.203018530501396	-0.00795840608337532	-0.0193985807593423	0.0123165188750058	-0.0144846103443792	-0.0265587292457295	-0.0512186001721048	-0.0014227717643923	-0.0443515998176481	-0.111171300443836	0.0385966777758299	-0.0222638151790551	0.0091314212518172	-0.0686141595376282	0.000863181589627287	-0.0845058393105388	-0.101569246554868	-0.0191659795340378	-0.0627560018991516	0.0188098777536081	-0.22189516845575	-0.0615111366217639	-0.0274219006477487	-0.141862565960597	-0.0329532910888091	-0.111482381234565	0.0620283191010414	-0.0791378663999626	-0.189203312866061	-0.0169798712579613	-0.0424967371738175	-0.110804972865637	0.0567407271412406	-0.000325052943478649	0.0102567225266653	-0.00522324241390625	-0.111745227842803	0.0279979969317879	-0.0284363476484681	-0.0417888700596034	0.0423285399693853	-0.0253229250571976	-0.0618758493098452	0.020565551267127	-0.145754140144111	0.0492332213569579	0.00622661036636435	0.0433142389897144	-0.081815572651456	-0.196802636967425	0.0846540895453228	0.0358515892669234	-0.0829497409875109	0.0446595317150432	-0.0226078535534287	0.0217932966635029	-0.19655790448501	-0.0103555290879177	0.0433998582930666	-0.0398861122596992	-0.0922560785962139	-0.0456367423881589	-0.116498509760753	0.0115868000209992	-0.0794819614900102	-0.0605784922440216	-0.0135903347416872	-0.0847885038784034	0.0569077426837523	0.0399774762322771	-0.0492290139559236	-0.0212078240735964	0.02442736383246	-0.0366939076328171	-0.00704161404485165	-0.0863325465312226	0.0469323724027095	0.033327755586146	-0.0300366578390599	0.00213775026107806	0.043505410360951	0.00202183939777087	0.0212482291917445	-0.00109933563292402	0.00540349712434264	0.00224543009904186	-0.0589630204382517	-0.0459943779958891	-0.0890005814349775	-0.0703220810291584	-0.0492723929137789	-0.112300295181218	-0.136696220745094	-0.143711505893503	0.0641193153619611	-0.00748537414325921	-0.0455999654240384	-0.0641424256782149
ABCB7(22)	-0.509038027877989	-0.82834057195964	-1.10450863482384	-1.37643642893241	-0.751050436117654	-0.649004069356231	-0.965995661613375	-1.02002686689355	-0.867790853841202	-0.966978276986437	-1.27825450720605	-0.472790711970705	-1.16539875758077	-0.758004512602567	-1.0141760116555	-1.21611608585101	-1.01989853572504	-1.12164536590442	-0.872531977076338	-0.935844623046046	-0.890806046626883	-0.935585174974014	-1.08787216784578	-1.0669748317437	-0.987786056391886	-1.01936279192644	-0.895950094530416	-0.814435507746251	-0.980271305874663	-0.904656172641848	-1.14917058601052	-0.808099280341591	-1.0057640115229	-1.0948774943329	-1.13097689852222	-1.00549016176312	-0.744309403937481	-1.04009769826164	-0.624896622490399	-0.722842116971816	-0.944502067742379	-1.03756421298111	-0.181442880813927	-1.00921459341629	-1.34569859873984	-0.822012048104468	-0.852321659365984	-1.03400947736606	-0.950053751900071	-1.1830256445975	-1.03295666884446	-1.29619235971188	-0.770430846487064	-1.2257094169812	-1.02259733166421	-0.914044482858168	-1.19071511372954	-0.742261815342513	-0.759438849430086	-0.932106365258412	-1.06005047140927	-1.1102019339936	-0.773217193664318	-1.04414700549577	-0.774573989413258	-0.477650788547028	-0.888775335273382	-1.05310686741934	-1.49677026219263	-2.26209570310776	-0.845045198861282	-0.884698365863313	-0.56667971026411	-1.04591625028816	-0.466968307806757	-0.9772902065402	-0.944747724670488	-0.873020896988901	-0.826701212018314	-0.725891282291977	-0.778667577163877	-0.955538337244433	-0.555831665949627	-0.949431935599343	-1.44977293212344	-0.94050767410745	-0.507509826847362	-1.05229089417824	-1.06907645904047	-0.988766051596753	-1.18208312769512	-0.0954459301755678	-1.23929440748519	-0.93577528615888	-0.616001742282587	-1.01000058997934	-0.847882375579401	-1.5306895319937	-0.728524729376831	-1.00978154346528	-0.898239373526538	-1.11864772307623	-1.02170760017502	-1.22562980942721	-0.858499645920025	-0.95163917927175	-1.36736876327035	-0.467388832142832	-0.92951533714065	-0.603816898166666	-1.06305402893022	-1.12625087668882	-1.25835021406522	-0.864717656240812	-1.19844115730961	-1.06235329603101	-1.56191610013043	-0.858879655426818	-0.76296338122926	-0.63859590630305	-0.938292565055888	-0.627175738271364	-0.95171939063105	-1.33249995173772	-1.24135359837657	-0.455627761427362	-0.773059718144647	-0.943508309450375	-0.89251442308347	-0.408422859824363	-0.770075640901164	-0.925855816491727	-0.838862628518751	-0.786954075839137	-0.936689201498658	-0.7819903641019	-0.870367304452752	-0.73299274981822	-1.12509864368727	-0.914087012371295	-0.781030045927148	-0.797050171386727	-0.801471621478353	-0.954344340885535	-0.8688713704548	-0.642431396988158	-1.43995033725914	-0.695622962792259	-1.29477678015724	-0.829903699702973	-0.679416901752245	-1.16845692249574	-0.865020307134647	-0.62039173696018	-1.26128074035237	-1.18228458339444	-0.835517661480003	-1.03009293416309	-0.834773612895687	-1.12007483408924	-0.425915963821267	-1.09072590288847	-1.0686689961752	-0.521900193619849	-0.777940747521702	-0.799287730657093	-0.916628792325147	-1.25846415917807	-1.27723078011035	-0.597903155126972	-0.464956007818112	-0.655388630818974	-0.882084877676853	-0.799271582201362	-1.08795160094693	-0.965571146112901	-1.5738835663114	-0.994704123000579	-0.702917534898692	-0.767699001482078	-1.16031347665763	-0.862122095998901	-1.19184364812929	-1.09934004375293	-0.920515648329484	-0.780355725392588	-0.932297720887541	-0.885619160928117	-0.597016058141595	-1.23864382384726	-0.750973408173102	-0.553374550904686	-1.04691084467835	-1.03053079952979	-0.813491871980883	-1.07206692035507	-0.889332912477035	-0.841774630273122	-0.752616957174144	-1.06201244137877	-0.71078504126465	-0.668985041868589	-1.34840624506873	-1.23643004493226	-0.954790358202918	-1.11670758974257	-0.978840461198979	-1.34474284312674	-0.913612728676387	-0.844086093067398	-0.94194539344888	-0.991156768698533	-1.14827258748001	-1.19388909352587	-0.964550687900871	-0.545061107900491	-0.981994661188002	-0.763670382868699	-1.16789563512522	-0.923874030318801	-0.875940767701535	-1.31163082787197	-0.826940900362632	-1.10566628276466	-1.24842912405022	-1.11859601809611	-0.590383471632039	-0.435304800731981	-0.991360919340388	-0.927244759434874	-0.846442726258976	-0.968029826226941	-1.08185135185126	-1.34392960881194	-1.01931590593808	-1.10961222931031	-1.32661947466011	-0.979830698799758	-1.10872524593906	-0.756530608075888	-1.07596507726558	-0.495914329336877	-1.00780467338287	-1.49956133328685	-0.665432699476874	-1.02967294364772	-0.582883667243549	-0.941311933849266	-0.968529273945844	-0.669468250916086	-1.15746441582025	-1.05268119987683	-1.04699600172897	-0.940382928763849	-0.492357785341793	-1.15515476734192	-0.555731348024375	-1.19445739394513	-0.937413237838426	-1.05799229539006	-0.48771753284562	-0.975241572517457	-0.884107939094396	-1.08304299653587	-1.03716905143448	-0.662685567396965	-0.796081745381914	-1.31484928218402	-1.29523315701117	-0.996157581448497	-1.29259908391555	-0.635382070493329	-1.20189669738305	-1.25597618904766	-0.853929589459108	-0.799955684503089	-0.834224893433506	-0.966748644212625	-0.817130503864228	-1.0475897261916	-0.887492752389532	-1.23864232619273	-0.952326405616714	-1.06961639524428	-1.32513829932557	-0.475763225227292	-0.709847943648113	-1.09945173613402	-0.582450761317867	-0.878201456703997	-0.944965037318594	-1.22703634569897	-0.971732505537851	-1.04017841523298	-0.914131062608644	-0.831111244476498	-1.08496927536047	-1.02752382577471	-0.894778469258689	-0.792636813024747	-0.554069799578364	-1.08927203259527	-0.921682668821576	-0.924796001288099	-0.591850633051203	-1.01849886947043	-0.871704900004447	-0.407691345931508	-0.922541773351907	-0.872033977654721	-0.989315085888044	-0.999408417860711	-1.01346215061016	-0.921958528168046	-0.865696553021907	-0.635066704228659	-0.988016516265932	-0.957542058757958	-1.20811762767583	-1.02191302968608	-0.835199526515392	-0.699886899932372	-1.187875608742	-0.876491694900564	-1.00326296079559	-0.897007655020709	-1.19007295818359	-0.750487647197356	-1.16608564488508	-1.06373821411771	-1.08992892496864	-0.968670871979503	-0.871977902385145	-1.12617657267547	-0.846632433497215	-1.13249583499804	-1.1494242969834	-1.11076393627202	-0.619033787583603	-1.03234380668683	-0.909695482636412	-0.82381973612356	-0.843615478261765	-1.16111182679275	-1.25205196056982	-0.886213248524107	-1.05564324482366	-0.707890478379694	-1.17574354693768	-1.38994328710954	-1.54848069295438	-1.20717831655642	-1.26943701568912	-1.19114247823782	-0.982552164377226	-1.25516004086308	-0.83827310431824	-1.05747679482588	-1.10708070025783	-0.75098714606963	-0.858662373263972	-0.671917123171968	-1.28449861615198	-1.05776154944506	-0.853016957354582	-1.08023518251226	-1.0206516927261	-0.857969013940165	-1.18896995400786	-0.876694096074896	-0.813140228711571	-1.06228159129839	-1.32922621212455	-0.84844616851262	-0.896199704167647	-1.30068910696148	-1.06232395735394	-0.99795118660041	-0.678736978233668	-1.45037590224744	-0.968947135216074	-1.04968834446172	-0.996933337327537	-0.841135673628952	-1.17098626902383	-1.04122478737466	-1.13318422196186	-1.21959244562004	-0.873403572790022	-1.09870102563735	-1.01802407713386	-0.721161434393134	-0.773431182647329	-0.905863105392188	-0.95456354372934	-0.927170663930688	-1.23304177107621	-1.13103738804341	-0.891369407999211	-0.744368728709403	-0.721269725470623	-1.45457710836464	-0.919472908089848	-1.13337591279441	-0.854779550711672	-0.992926722097813	-1.10052238667724	-0.823213287347599	-1.08234677497798	-0.817697572012835	-0.896289688538934	-1.17598204402031	-1.11304289941193	-1.05520544664004	-0.926951024121641	-1.07598986179538	-1.06722358049202	-0.647088964931287	-1.03188045252896	-1.00195183596361	-0.894669768976298	-1.19073306013225	-0.918848400996902
ABCB8(11194)	0.0760366348677588	0.135044053212057	-0.0465452649259462	0.137299991039134	0.160379968096644	-0.0721626755008938	0.0386270630381929	0.160469311527308	0.142743914669129	0.167448570641738	0.0269742285262363	0.236802667695803	-0.065517160198671	-0.00999376158815141	0.08854293347165	0.0182781997203342	0.183630791219478	-0.0336019806202206	0.0559292403870637	0.105387193129366	0.0197428499551404	-0.166214979712314	0.00960155056203197	0.16538291292045	0.0962812757228869	0.0782797291390553	0.0719917941599503	0.105477862348624	0.105864717719394	0.169974749550761	0.212367917607307	0.154279150785287	-0.0509346450375925	-0.0469430298108009	0.0808763732117183	0.236596725786542	0.042729557580127	-0.00899233686981479	0.0447812389508941	0.0702374932253329	0.00100030260944706	-0.0298466150149174	0.235904403558386	0.162501451362598	0.27064045094066	0.102287786984866	0.0431343310656717	0.0604994326012426	-0.0265249678649775	0.132297727532615	0.109814496892235	0.23004288643637	-0.064732524743654	0.0814871070180916	0.1617499260653	0.194289142512458	0.120621085732168	0.00733449549350598	0.0279914257888487	0.14117174945395	-0.0863707888509667	0.12210089301854	0.02523653276425	0.0517497850124184	0.0517615046543003	-0.0854263627472509	0.109702592933321	0.0140024411510688	0.104745832987545	0.0693736039480965	0.0948546874867102	-0.0167467275494426	0.0252163973642316	0.0111951074273308	-0.0498306609927244	0.129452494857509	0.0238714050076107	-0.120290552089503	-0.0211673606994155	0.202656496094618	-0.0764215111475736	-0.0325250004523007	0.00369034103914558	0.0484108710391187	0.0562122946360074	0.0924807674744919	-0.173972962078821	-0.0801592376055623	0.0278145531646103	0.099724559203466	-0.0891818485286079	0.297713551500823	0.142902746516914	0.106746701943584	-0.148893055785301	0.163399827867069	-0.0186200100941969	-0.0504247472219851	-0.0643424820399175	0.100854474463145	0.0430631274456741	0.216687694733397	0.0421408264792408	0.0550190882413395	-0.115009507819663	-0.1810386642015	-0.0113977782760297	-0.0212066607859563	0.0812702178196918	0.0966362615954017	0.0120689547378833	0.0334783038311793	0.108400345503266	0.252989236667462	0.0611659301945045	0.16162316442363	0.1498983708331	-0.0303304961453267	0.109022494825822	0.158521688276703	0.0493722032649057	-0.0542431655621315	0.242510170318962	0.0289920892741771	0.15754926686215	-0.0966646534910699	0.0944390615292684	0.0599785630267301	0.178073899879068	0.215752496009943	0.274495512122854	0.0792114167673236	-0.0746872486138537	0.104306336981086	0.0906369689158231	-0.0694634767567091	0.0482473469489522	0.119469148509366	0.122173950146197	0.0980109571642063	-0.0517394326432055	0.0222913007852655	0.177869028082046	0.0788486100419133	-0.0543476140075365	0.120637603826211	0.145678859540249	0.0545048693225777	0.186850766721088	0.0637572365134566	0.0835304606330331	0.0511522263651103	-0.018665985633268	0.105498322422724	0.227210476362462	0.057140243321096	0.0167555258659872	0.169549244703636	0.0986972871646952	0.0411766010295348	0.010887450235239	-0.102876534902431	0.176516675364466	-0.233780332853252	0.0672144327531051	0.121548293620516	0.102490799562237	0.156921496601658	0.158396161187857	0.137366179340596	0.0608067744389371	0.0392796856740413	-0.0906097125346287	0.084438700749935	-0.0441462871313707	0.15046546392703	0.212234080940886	0.0206958817880627	0.107564610059201	0.198921376161923	0.0425099129710229	0.0121535936312847	-0.0543132555700649	0.0612711563399777	0.0612113863889778	-0.00898134804085585	-0.0275649317134912	-0.0763937238809826	0.151806714552212	0.136324505389662	0.0668582959349802	0.202851226860257	0.0721507588694669	0.0205731413144069	0.326789401361753	0.11008389930183	0.0891321158456667	0.0414515691767874	0.154502667167653	0.0973159616832926	0.140331373060476	0.141256745549731	0.0986838639527979	0.123737426703726	0.0323241356096949	-0.0100040420824867	0.104747050658384	0.0369031621500242	0.172507324266795	-0.159601171921777	0.137715813890618	0.254811396250595	-0.0928025004009334	0.104917738434264	0.145964687031538	0.0610549738598012	-0.0950076424280436	0.173549521877404	0.128382712908662	0.071312988976921	0.135793045730301	-0.0834415269294518	0.155864577846142	-0.0743958751020864	0.0651435698312181	-0.0326915947306828	0.00464869909859333	0.0741542762248271	0.0421321812142627	0.140454263559344	0.132805609462407	-0.00459234148601604	0.151470544111369	0.119698717669582	-0.101091658637342	0.062249971054236	0.150377162515149	-0.101730212021222	0.0789937955822503	0.0217303336325835	-0.0137956656251273	0.0087797117996448	-0.0463983718912291	0.19918133225357	0.0144976445813844	0.143000051995463	0.0875117761988084	0.0243374212586944	0.105131756008844	0.0758722420020782	0.0828458094985015	0.0474890110894299	0.196663894047937	0.0787243148251582	-0.0207475418489531	0.0886603061759298	0.135216096061672	-0.0288643134514213	0.150911215835144	0.12127527014948	0.0623003245191553	0.0562713078492437	0.110279984732051	-0.0941488743575503	0.0909970371294657	0.163343208435421	0.0661360508370991	0.148430012729116	0.120352695881744	0.11068380945816	0.0914553152183247	0.309846703650744	0.203270405522342	0.0113691238313861	0.149103402141202	0.166640498720017	0.00665263707952591	0.18517740583944	0.141071031573767	-0.0127656220484265	0.0179985318666303	0.197636688527657	0.0239200628678886	0.0990867592457865	0.213904379143996	0.16548845154465	0.127408486101769	0.167717768623295	0.204932505112962	0.057252427140531	0.0696223336323179	0.148470557323115	0.295077484378304	0.101267859078047	0.104432106888421	0.112171428225109	-0.180772277720441	-0.00486646325470157	-0.0830792052808595	0.172385179941113	0.150831881654258	0.0738952832140151	-0.00192518238498875	0.103657686632173	0.140888276558567	0.0338032662452316	-0.130067517615632	0.0985768281469462	0.0687756419978316	0.0639856027686944	0.0564943122573633	0.0284126469853269	0.0866824837690646	0.140923444052421	0.00983893927365499	0.10650480199845	-0.0200715500529864	-0.0590319220918864	0.22706134878191	0.0746985427014373	0.0983291357965835	0.288485188212375	-0.00379919288749272	-0.0460053039807996	-0.0248886087331301	0.128948571407154	0.0665668893443429	0.0444746351949254	0.110650300905111	0.0976791807469245	0.152751678470861	0.0249759911650901	0.0741239409616433	0.13140294353079	0.180035145023596	0.227804623205304	0.141678868171817	0.160184919705038	0.11115079136779	0.0994115882923938	-0.0201599380823542	0.0650839647790438	0.0238348025102027	0.016331408896875	0.0298877324783107	0.244113100746007	0.170688182386508	0.147327348027472	0.0398380992490348	0.0906978430416716	0.189404069540814	0.0734896764245738	0.220535410106981	0.0430559621623493	0.298903511091209	0.00420734682729351	0.184827682005879	0.0964550473729589	0.0103437289173706	0.116730985922506	0.0755452044524946	0.0189226257444122	0.0781753313982102	-0.00762743724536052	0.0999318123262196	0.113418401079893	0.139170679394872	-0.0714665666369362	0.0935482088529033	0.00943503934319184	0.0689785127757197	0.197769837033585	0.0510856940823849	0.144506782500506	0.364659235374311	0.122323441890843	0.201365135024914	0.0296713469078481	-0.0172873044562882	0.296558464003229	0.0614375803231247	0.125718484566898	-0.0452384777370447	-0.0710572271909271	0.0501715066457133	0.118253029225454	0.0127588393177733	0.0665254665821671	0.137688362486936	-0.0411588876752046	-0.0384088598507656	0.0506887850626138	0.238697907468685	0.120363251267185	0.0192644846929345	0.151812725643999	0.161676488806243	-0.0577116116403744	0.048214626280969	0.0843299592033208	0.0638861009420316	0.124382116791866	0.214567795364537	0.0901604642833598	0.170612593508681	0.00307524935444051	0.0575021321029824	0.073640303221498	0.0138420687104851	0.00725855468219622	0.106464396539487	0.158975716544229	-0.0398102451710928	0.186767654183021	-0.0952841480661163	0.165089187003918	0.26322272609278	0.0278572803005561	0.0981409645996913	0.0513074554996426	0.0584689569125254	0.105097404031173	-0.0264896139700876
ABCB9(23457)	-0.172322795181925	-0.0475978825618593	-0.112231095593296	-0.165958342795423	-0.113016526922929	-0.187567820139706	-0.190706279907965	-0.0375802457456448	-0.00770786658855328	-0.00844114425545753	-0.262349438103352	-0.163803701581588	-0.0040539784517675	-0.0808688731394636	-0.0577124697623498	-0.0862072593139804	-0.305533663193928	-0.225344813087629	-0.0228012137365389	-0.273143557153225	-0.0748288000092543	-0.149517659131226	-0.205515728599321	-0.145457926217941	-0.209225043908251	-0.148041763685984	-0.0905849283323941	-0.0958008735428444	-0.103659982528957	-0.138095307539899	0.0109830161298005	-0.125036423243171	-0.158626539026068	-0.163238369639546	-0.0281187781275815	-0.108158798807536	-0.13213317506866	-0.136774231164143	-0.101930688225206	-0.260052352637546	-0.173960736337674	-0.176072228833581	-0.131112100373895	-0.0488495422686898	-0.207307303709903	-0.194852636020825	-0.212633213125404	-0.082253298925569	-0.153817453186779	-0.204696405269714	-0.322579668485595	-0.153139178175792	-0.0966540927183255	-0.238642015981579	-0.2536591254957	0.00968019997446945	-0.0968272123508316	-0.211979231120762	-0.227872691693173	-0.217634881107837	-0.0407953474989037	0.0143267267543106	0.133906935537044	-0.0169668580385375	-0.13347451683493	-0.151303389235883	-0.10619891902132	-0.250346574981515	-0.133732158360506	-0.160172940485585	-0.282116870618769	-0.148635624433588	-0.291572268929817	-0.176076773954962	-0.0842759599184031	-0.181031636189802	-0.21173496051233	-0.112580750828915	-0.175164874789672	-0.123647598473385	-0.209466830575625	-0.179350160786193	-0.106603887195664	-0.121974481091765	-0.375721221585049	-0.270977823230649	-0.0758787537671281	0.00408426526817331	-0.252246827194459	-0.080667103764226	0.0596159604922368	-0.464770025773766	-0.0558610768169859	0.00364019255988155	-0.263870525553513	-0.242805907326621	-0.0856781682024556	-0.109335195234571	-0.0255816541081427	-0.23891423873308	-0.109740925559021	-0.0969223919501411	-0.175232127610996	-0.0980080914468375	-0.171911013434537	-0.090160906009538	-0.102944134532001	-0.322832423834536	-0.0918719244791863	-0.129672220086076	-0.113156059390646	-0.121757400763182	-0.0355629746019654	-0.103329497788011	-0.236835424779273	-0.307408614573477	-0.0620545381421034	-0.406303067590164	-0.160478437003344	-0.130059510667002	-0.175405211527746	0.0796671772025236	-0.120302010953281	-0.0267438440799509	-0.147714270215904	-0.180334559492873	-0.20587524713958	-0.0906929352944458	-0.0760211789294176	-0.152152218517337	-0.18334878169754	-0.118233539897018	-0.0519019590123427	-0.234523350123221	-0.136670057420567	-0.0894382680982805	-0.196201688241005	-0.0624118902673051	-0.124711263031702	-0.120753591594221	0.00945348630842433	-0.30995393044224	-0.104045738593908	-0.288164347742096	-0.205033242554951	-0.00493144782705691	-0.134015835862256	-0.0526634376866296	0.001234200657977	-0.14868359427961	-0.326870918137954	-0.306114075720063	-0.134536894735569	-0.152929882582063	-0.213193528659501	-0.124416766801654	-0.0574401234959726	-0.109617783868829	-0.313458735237698	-0.178064845372744	-0.341451309261095	0.00953883694841007	-0.204052336806089	0.0186520799617586	-0.214334401751048	-0.422831225448607	-0.444167468707551	-0.0769056568321341	-0.207708609226845	-0.22698279307561	-0.202186713100215	-0.130561080286123	-0.0837125045514951	-0.239995757771918	-0.0256883189994781	-0.0782158005586627	-0.0849306518487027	-0.144946891595085	-0.110107417183214	-0.147951188279555	-0.0841508331992868	-0.178604278704368	-0.266390569021771	-0.269628145707613	-0.187034752464625	-0.401080291986506	0.0176543678982751	-0.382996897471489	-0.18855514944854	-0.0939561889264739	-0.0526020360923559	-0.119467772877957	-0.14805488122874	-0.172973556904658	-0.156507151948343	-0.193336671067288	-0.154120842204758	0.00960924079621572	-0.0805881266866881	-0.318905341102259	-0.147555471218416	-0.049938037244133	-0.097819212868686	-0.102603646723367	-0.117172983926532	-0.169447732168633	-0.264444470881811	-0.0832026696290603	0.145082025557029	-0.287787235115639	-0.185572155514529	-0.0153666705919561	-0.147814398258316	-0.0754622071857796	0.0468915692783952	-0.241912478875228	-0.0877439227316666	-0.221125619735461	-0.0740183027699363	-0.18735715607081	-0.0768575424622966	-0.137226088982901	-0.117023999604048	-0.184904957790037	-0.156903592314802	-0.161534031173678	-0.170905358625887	-0.143586300174797	-0.239088856507613	-0.135883951808024	-0.165318319097744	-0.0598177229590726	-0.21914704526644	-0.133505297068294	-0.241873521161783	-0.170034524730484	-0.295486109150247	-0.0307303141518278	-0.150304885355563	-0.0597862138463044	-0.0802176582667063	-0.161198583679338	-0.265045786266485	-0.135215829783382	-0.12687466316211	-0.168501485204103	-0.117568047847514	-0.0768384629395921	-0.236356812306597	-0.191850831669762	-0.101962507554284	-0.203334135622067	-0.105116950373419	-0.243403170543483	0.084191547706944	-0.0882395999429404	0.0123131028896248	-0.0529142534523755	-0.144642086715779	-0.0660910445861831	-0.265499007378789	-0.163964591626846	0.0395871206937457	-0.0147873884766593	-0.0817603230591651	-0.1398610393215	-0.0521164596913192	-0.146756780150163	-0.202862371144933	-0.353753207157262	-0.0592787145036483	-0.210950703439988	-0.30079988083629	-0.0495534418847972	-0.0606804623026895	-0.309144332089419	-0.137630243270943	-0.268181265122633	-0.10122899008532	-0.152099688664869	-0.133177786998665	-0.0862840510140398	-0.0409388653812577	-0.157208520033085	-0.0716281906458736	-0.0944611123061218	-0.209942543888397	-0.127027407141644	0.00816001998502774	-0.218045246578251	-0.045510567228009	-0.22833006782635	-0.379408625250464	-0.205658223910927	-0.0793834942494009	-0.14800318436076	-0.177793407084232	-0.271437246473663	-0.359024375631352	-0.353966534782161	-0.14555610291017	-0.144206000157215	-0.21540322737209	-0.0952186145053814	-0.12496426207311	-0.125825690385143	-0.182390475265367	-0.311212373033686	-0.149163501658826	-0.101536134421639	-0.0312829120940776	-0.138458629825224	-0.265502615428724	-0.22338867425319	-0.154991235595458	-0.25740939603677	-0.0689810681036322	-0.154807920378603	-0.171543918223166	-0.18540958310205	-0.203178525205616	-0.267223820522165	-0.385854931405759	-0.115926031333908	-0.18788546409437	-0.0613626403763187	0.0225988081982639	-0.160072948289099	-0.184394456634848	-0.089938898555541	-0.188737315540652	-0.242948784066044	-0.193969536416178	0.153908523308076	-0.141982048701686	-0.124109067461242	-0.106020192671357	-0.184814713255406	-0.181917835865666	-0.0843664672181928	-0.0892141214225698	-0.106828885669335	0.0221015178213324	-0.148170212809282	-0.146168346050655	-0.231245405512794	-0.231403621188846	-0.115772851411571	-0.136794273400431	-0.139711092847163	-0.149248020466079	-0.0953979079188595	-0.120472623521471	-0.357632376309338	-0.141531962189262	-0.133087761758655	-0.225242880758413	-0.101175014065832	-0.12238832616209	-0.101417403597125	-0.022206119796047	-0.204065623170072	0.0944835748839707	-0.132407585303273	-0.156914082897991	-0.216006970890837	-0.142303636859825	-0.238004289087783	-0.108551307585023	-0.146024218196141	-0.191034682401956	-0.252517251737528	0.0065090286160996	-0.0907716287047338	-0.108016254905739	-0.257342637794578	-0.105472255822542	-0.0485469263665895	0.0455640546378077	-0.0227449854345834	-0.254649924843915	0.0465738487510839	-0.0814220455970951	-0.0785203926182098	-0.0397265119165764	-0.192593393868711	-0.123524276514045	-0.216805502101753	-0.170375673686945	-0.0651651899740058	-0.0332447660978895	-0.216580059880195	-0.136594261336692	-0.172850644517247	-0.0932863689164277	-0.0615180267025346	-0.233373058117588	-0.0231616549618499	-0.147169657341671	-0.129285978819306	-0.00431491410946987	-0.130929697962976	-0.15609466567967	-0.154151113741876	-0.115270832740508	-0.211030360978272	-0.309749725907729	-0.212024414296318	-0.140927473006885	-0.123117633621564	-0.14437944730154	0.0100655241681909	-0.143931666246062	-0.185297269499657	-0.251299855597005	-0.298375592149487	-0.081951246032369	-0.077312034788809	-0.263131493371709	-0.142981660854614	-0.0900563996988044	0.0860913525982525	-0.192327601785016
ABCC1(4363)	-0.104401735685692	0.133541093871598	0.133902394240493	0.045266658417151	0.0793671054403674	0.0521694174508369	0.0350874785206248	-0.0993104791020226	0.140442117186253	-0.0662036449778244	-0.030274537000394	0.0764075607654869	0.10760203949675	-0.0308924540680373	0.0567438771027968	0.00905337181583836	0.148515935535622	0.0704754287831756	0.017956869498805	0.152865625047019	0.0475195135010868	-0.0341576526859544	0.112544805258348	0.15146363367545	0.112028241802535	0.188830414460767	0.0310454450266363	0.246021121158935	-0.194922024046308	0.152663625426246	0.0113757701826442	-0.066348285112131	-0.0835634087523658	-0.196096153081026	0.0521836932461497	0.0388319933437069	0.0117042183790395	0.109317482988629	0.30512994072431	0.0703679319615578	0.0620156935003178	-0.0598776117969449	0.139168446751652	-0.0503973185867861	0.0485548296865127	-0.036445503112173	0.258923013464447	0.0674469258994672	0.016708613800692	0.143644962982043	0.0887293421149345	0.136122142983351	0.0513569915790805	0.03971055700278	0.18621605188415	-0.117850308572218	0.047027035512894	0.0441877588458187	-0.0534364563041284	-0.00715410847146376	-0.0901233721240294	-0.162860314037776	0.0334162507488451	0.191759680842187	0.0373345025237544	0.0377272913696709	0.0631899272139948	-0.00109160044534685	-0.0754178848289834	-0.0323545623949349	0.0178611384156371	0.171894941118816	-0.0807029618199549	0.0540839528631146	0.165587012033294	0.0678294467026458	0.00746145732795707	-0.0764209801671468	0.164327898897216	0.103446836363413	0.120482112525523	0.0645928702730719	0.188479614585215	0.0998138571539812	0.102700887607369	-0.1292972072364	0.159369510858823	-0.0451742703898645	-0.00274005473824726	0.00932783588536232	0.0366632393761763	-0.00470153125795082	-0.0121138360545972	0.00284239308247946	0.066506719765496	-0.00137229645107702	0.123195525653719	0.0928661591634093	0.0578995310960398	0.126082780179575	-0.150291587163616	0.0520309034596124	0.000153761129983748	0.0822842537009717	0.145033549182312	-0.00261488729304456	0.0799305352883165	0.186344996969754	0.062022752446491	-0.00978085732381617	0.24412022518175	-0.0325265617485472	0.154193046353955	0.0699961887762074	0.136182591352392	0.0877913295472414	-0.000378350037784536	0.0041752748423986	0.160225570900091	0.0742998953314225	-0.0385307769630823	0.0631349669110669	0.140578881836719	0.181547612786748	-0.130432756150113	0.0335648706882472	0.107015583919556	-0.0263281249009817	0.061832838365887	0.154737366415753	0.101998834925058	-0.154984208877245	-0.179760686975288	-0.0379992764803434	0.123216102163115	0.191484476114391	0.166902211859209	0.0181460973492722	-0.0522319318340166	0.128796888689591	0.182729236731021	0.00549107142809751	0.159532573906393	-0.0331490366771094	-0.0752850925481096	0.06574905431713	-0.14203191825453	-0.0665905482896521	0.122342060449679	0.0859471473250542	-0.0579710030304067	0.179853999241346	0.140412866738327	0.05080058494678	0.0310694854809869	0.00994107733040824	0.0849025161715362	0.0525310330073172	0.256305421175557	-0.119479729922854	0.0145468450383677	0.179477406451608	0.0941513438322467	0.014898744696469	-0.0488316184513393	0.0917927743238622	0.0565408771822174	-0.0172346316395448	0.114141116398019	0.0224895199003494	0.0406179518377851	-0.0289896802214342	0.188479389931086	0.0739759806622793	0.0578535724134655	-0.180778957506141	0.0246856601771333	0.0189622690536644	-0.0541554715705304	-0.0254498119928429	0.166040369585278	0.0539917470928666	0.147623070732183	-0.0344738880620654	0.107893878332128	-0.0203529034292759	0.0769355239777844	0.0611264290292743	0.0748846274116892	0.11777419871642	0.130784816369948	0.111405869647743	0.0224623728376673	0.010328583086961	0.0355164659744113	0.057338504109472	0.00972532610150721	-0.0635589433859204	-0.0281897586578828	0.052319177705861	-0.118127614248392	-0.120903959163046	0.0431439793876683	-0.0655947584238037	0.0303418015897045	-0.0122989060320347	0.0653218864794831	0.00107197985768289	0.146700721556522	0.115936224245314	0.0327360780905728	0.02975911610511	-0.0580197579326062	0.0887338001540534	-0.0114986729245239	0.0929376594923361	0.0777054724522813	0.161225509751825	0.106475647853654	0.119273391438564	0.0740692340777528	0.0519859928002035	0.234896435013907	0.0230711896391928	-0.0323125110139032	-0.00925283138669657	0.212477205512091	0.100879648200507	0.185591562739678	0.0100322339654145	0.00284085753149245	0.174661005972997	0.0707575574653512	-0.131811528743579	0.112666896273685	0.0527677734317875	-0.0446075811254632	0.125594961324913	-0.0509818409409629	0.0377233959357532	-0.0527153820700378	-0.0134641460515252	0.0421332241901777	0.00946100595279274	0.0715678307758057	0.119215194180094	0.0416548282980441	0.12958969992257	0.0225615984406982	-0.0551059523784245	-0.170465026830548	0.0776093399657197	-0.00361192236110018	-0.0103506187131826	0.0863804412486199	0.186793593090631	-0.157958287603254	0.097246907560457	0.0940804721315699	0.0829624290552374	0.0843462979740948	0.0674470591136803	0.0149326621604672	0.109240050291495	0.0995772254304399	-0.0138251468212628	0.0463730169419606	0.10357756500857	0.0447201357117428	0.199016015793257	0.0472990869289354	0.0447016243672619	0.21609502403643	0.0781407280310851	0.0279176577061749	-0.0775415505734912	-0.0626891160627923	0.01111260080011	-0.0354146612094943	0.045430565656376	0.0843955051391915	0.0221621458787917	0.0779195154250176	0.109995656457449	0.0738089954667635	0.0925944330529311	-0.014719923077162	0.154937568641194	-0.00649947089936136	0.0166411765920774	0.049451494778307	-0.029511955923181	0.0493860498833736	-0.102783780378482	0.0587354045144921	0.273795438063969	0.226484245979717	-0.0557248947742918	-0.00654499238531489	0.0440177366208913	0.0288927267983279	0.0212798348038028	0.0820242372894767	0.085946187939709	0.0438714798620017	0.00209878072917339	0.0383525284311555	-0.0298010902602206	0.0329642834448014	-0.131972693793076	0.207516959891573	0.0601991775521047	0.0449595867092226	0.0307543618598279	-0.0376222230400991	0.0963920618547192	0.138096528362624	0.105783900892287	0.215131978470206	0.0233272361801763	-0.0372738834497839	0.155959938791408	-0.00257967848791918	0.350832628308662	0.0362105047925963	0.315306271061994	0.0468675693643904	0.0794330428043202	0.0201037174670605	-0.0334201177626418	0.104070067646527	0.211147571817063	-0.104324800532543	-0.0101773101093246	-0.0714138400760924	-0.158916785550418	-0.0176628062900654	0.110404690977621	0.0868853541399836	0.00866764592191031	-0.0392552942575379	0.0298511339844594	0.0851173108403603	0.0856984997022746	0.153029266693643	0.00413180644367711	-0.0393084861302987	-0.00392792970936243	0.0776907055757178	0.0377230310944162	0.154788362381536	0.00953704830278512	0.0558923689475467	-0.114386499076273	0.0680039586911035	0.115804598476448	0.137660132834324	0.0196940895127124	0.0085614476661072	0.0128165307183505	0.00572220038019615	-0.0530201156845201	0.0466515931769942	-0.060390749242287	0.0268907764426756	0.0574785154090705	-0.0482900325881161	0.0343946891339291	0.0407248853709499	0.083755115022107	0.127602422829959	0.0922713622077062	-0.0644840932100525	0.16993098828559	-0.192467935284447	-0.0553610624393921	0.0353616506749133	-0.0323381490502279	0.0804398377002454	0.117786677436213	0.0232178597942031	-0.000788652708848731	-0.026712297573151	0.0425512483179865	-0.0244605001338234	0.125075420690321	0.138517935197279	-0.012848466741541	0.153654897527987	0.0569421012223275	0.105635535126331	0.201071830085438	0.0948752858206647	-0.00552584263818935	0.072401156379233	-0.0160742165906278	0.0847214444883377	0.0360341497547333	-0.0226401437087894	0.0134073466685374	0.0153377933586352	-0.0698400265164277	0.261848138534544	0.0562626661738762	0.106067690341467	0.159763704228222	0.1106342541161	-0.0734093232539853	0.0559413140570065	0.00171233089345208	0.0523359192292217	-0.00670507465793324	0.0837189350826547	0.0447149887565121	-0.147830788991277	-0.126133720017116	0.0514260444338989	0.0732517515761217	0.117982504306651	0.076679323852035	0.00783243199533251	0.065896658568931	-0.175781312568034
ABCC10(89845)	-0.118082091001682	-0.0139362847542177	-0.225878264962293	-0.0603595406728291	-0.0901941462153522	-0.150618998427817	-0.0577809733287698	-0.00507533503963466	-0.15898467046618	0.0910040896543258	-0.0223189767060646	-0.0445777008950218	-0.0644251399710804	-0.140018951619231	-0.0577489836415967	-0.146868225617252	-0.0310550254609371	-0.0999355634887291	-0.135047173137521	-0.19381955377409	-0.0368246332305535	-0.0831861869003793	-0.00849298025121611	0.00986601954227891	-0.159427650567824	-0.236303102203577	-0.130269644185602	-0.0975496120551536	-0.0819283167279743	-0.0245638962826699	0.11119435706929	-0.138718336728975	-0.0461453910880136	-0.288637686240522	0.000316571440887668	-0.0901108184502175	0.0128108639080487	-0.28931516362686	-0.183875319878798	-0.0283685592341944	-0.217358992029718	-0.227812392752249	-0.0316143040979482	0.0129612457029422	0.0178340220290827	0.00969484130033287	0.0219965863576038	-0.261292589981566	-0.176699279988254	0.0291037845980397	0.0239264555313119	0.0268605579657498	-0.101200322429776	-0.0667628842465123	-0.0704309856645558	-0.0615027444554278	-0.125198780501479	0.109345317278427	-0.24781064186949	-0.100217822541906	-0.190628375545286	-0.0361908321593575	-0.171946144078023	-0.0778788677465324	-0.0516802149599376	-0.0822929806158569	-0.238932771264942	-0.121862036697635	-0.0702238069645656	0.064422322015186	-0.035196668806687	-0.0643384436143281	-0.0676768304853407	-0.0800844457772252	0.0807359452491236	-0.035182644683127	0.0156356850910508	0.0293344170618702	-0.0686081490989141	-0.000519791901525971	-0.136899580519532	-0.0652796512138227	-0.0723551694799628	-0.250985413624103	-0.0342343393401349	-0.130149799563229	0.214446293425588	-0.00692880463535941	-0.0149214111136153	-0.117672409071795	-0.133472180871571	0.0280038691579578	-0.0170543318352879	-0.0819882234545615	-0.121379031323739	0.0225226691449237	0.0234003120913198	0.0516309200513604	-0.0321827782033432	-0.140867233698537	-0.0556433181981446	0.00555558067336291	-0.109633956577264	0.0214425015878496	-0.200131915409866	0.0260328108995721	-0.226770962544918	0.0885511132440065	-0.0631515649337519	-0.0249484776945187	-0.0360310689081836	-0.0601514296517666	-0.0324417214482127	-0.0811852620088162	-0.0915420111608735	-0.00589010714422959	-0.285882920155998	-0.228488321863771	-0.0130389034044019	-0.12681165151704	-0.240949493646374	-0.0371817274148323	-0.0355866606812793	-0.203240937678156	-0.084134133978004	0.0744476449820192	-0.0588050968069531	-0.0639733361247367	-0.101878985447211	-0.136984259968558	-0.0250849032538227	-0.121242652797273	-0.163707358905057	-0.116626626731019	-0.113483772847915	-0.00157785842859171	0.0132892747548426	-0.126088818336156	0.022314508358443	-0.035274312543995	0.0866304790421823	0.0195817620501794	-0.166535046077254	-0.133187498792252	0.0272679888574514	-0.0306093716211173	-0.126687824745976	0.0148150448412215	-0.246215438390616	-0.0417752918940613	-0.0826489161574603	-0.0573294105049796	0.0734985589449817	-0.0847347487694175	-0.122461349079043	-0.036738092875153	-0.0758424039470809	-0.0458028048695087	0.0805196358289232	-0.0447818639792109	-0.0759064891283695	-0.104250370304853	-0.10742363550828	-0.0922264073879914	0.0387165831243854	-0.122276931490844	-0.188170339845784	-0.0148181312804544	-0.130813024183643	-0.0560060539521306	-0.19741180873429	-0.130544810053198	0.0604371658288694	-0.0789126225900904	-0.0173003735704984	-0.154384182063834	-0.0296934643453796	-0.295300653438836	-0.0801297540717435	0.0431299749167448	-0.00228095543782782	-0.0322084273748654	-0.0764817072875574	-0.0711372544966105	-0.153108135980792	-0.10896962271356	-0.0395576698620298	-0.208242007186796	-0.0849441718239275	0.071831117100401	-0.137851504219573	-0.15754742171783	-0.302455530115564	-0.0928001302477736	0.00460128114689776	-0.0269901923786001	-0.0608970307770957	0.0819243623044289	-0.074464508209251	-0.0880516616355901	-0.117683833411782	-0.0494209961763826	0.045411096917921	0.0523533758486542	-0.0893907306071524	-0.205333335035103	-0.0934327987099572	-0.0767179832711397	-0.00344803686417222	0.102347837329212	-0.0366566555783408	0.0982298566602517	0.044730878917706	-0.102331019952465	-0.0936964033511871	-0.253906303323541	-0.0343033029271325	-0.164076627103924	0.0366117597064666	0.0857388533368953	0.0141084847185738	-0.0127314278040584	-0.052908604774421	-0.112631139634417	-0.00822943625024086	0.0401598912055484	-0.00697454581248383	-0.090713031767121	-0.123008099498549	-0.138642475698322	-0.0490069643747775	-0.122508092215207	-0.127243681093019	-0.0909872447107779	-0.016739736680858	-0.0175318100646415	-0.159513351954332	-0.140718950581451	-0.097715324813434	-0.140564573168535	-0.017896462756656	-0.0490484598578715	-0.0354105896122653	-0.154115326874982	0.0399441967979554	-0.0239960071061819	-0.173637650553273	0.0788583641303612	-0.0413521502327152	-0.0253378829095348	0.0749838202399621	-0.180748584333887	-0.106807953984811	-0.0365615255512965	-0.237787473826437	0.00291662493134965	-0.161468825639116	0.0462246289254099	-0.180371611375523	-0.0967230722216567	0.00662101498460092	-0.0924549814453849	-0.129912031335509	0.0295096292442398	-0.181472312110372	-0.0124284796194417	0.0201464621024982	-0.0137490118110445	-0.0218015730280837	-0.0701827682967044	-0.0276043401878159	0.0554766054618797	-0.0698422853514059	-0.10557225072403	-0.080997359094982	-0.0887537215842584	-0.0271720616830407	-0.0509039953136867	-0.075726140640932	-0.0188356414502045	0.0421745722211735	-0.0664994012354427	-0.0816236744917358	0.0320068030409657	0.109276903314727	-0.142073707893121	0.0528623791485186	-0.00276021431849169	0.152199790093239	0.00812975504296757	-0.00156414042128059	-0.0770588119614957	-0.162844127791426	-0.0762794786133112	-0.0210633635573089	-0.0661192557174074	-0.158636536395097	-0.127814931627307	-0.0818623217417487	-0.0852089401255632	0.0255421964781368	-0.150744170011262	-0.0290466569954038	-0.161000866749561	-0.131159899720403	-0.178165255569937	-0.0583519277039021	-0.176836662347951	-0.0919113371001094	-0.121250377672943	-0.0714280181325257	-0.0704820011682049	-0.189147226537109	-0.0330304269999266	-0.130503295880928	-0.0125173070348601	-0.0732671258876526	-0.221216392614562	-0.044085336957263	-0.12211420507812	-0.196820456504338	-0.145518032967827	-0.0339453591883074	-0.0983949602267419	-0.079742797778503	-0.192900754295283	0.14464519014665	-0.00724779278285999	-0.111236713725867	-0.11884891621157	-0.0856374669859611	0.000521058929331991	-0.156436433626566	0.080379408299706	-0.042847005697976	-0.117964475775717	-0.0404057292085641	-0.00386420410735663	0.0192528176475515	0.0202018423506272	-0.0514878600261563	-0.0606640741789727	0.0341753826946035	-0.131874862251491	-0.0584264898612929	-0.0526890868156599	-0.0431940775829364	-0.0329282493465253	-0.137162886858167	-0.0881211642529676	-0.308673740087119	0.0423687405007463	-0.110331844874395	0.0046641381030228	-0.0393076400958593	-0.0213799536735629	0.00940999466015174	0.000157042194036956	-0.205967663434869	-0.00136521041889189	-0.0102119385133092	-0.18674521169491	0.0958879152273087	0.00218128522850394	-0.095726757920196	-0.117432112195945	-0.0810311451965298	0.0381191262590226	0.0612122450876401	-0.0286930679622004	-0.147817103899796	-0.0914549799391395	-0.0627904866757766	-0.065955867932029	0.372182500189086	0.0259690500488665	0.151677883677781	-0.117166538974606	-0.242606072821003	-0.012113768423571	0.0602275442332698	0.144186712855156	-0.129170886575366	-0.124156433586875	-0.0754271670106044	-0.0558627427598673	-0.0576362475768297	-0.0811746474856756	0.00126067968688179	-0.0462401478371816	-0.0698293467151756	-0.0954860990404916	0.0410637622591079	-0.101081096328648	-0.169258264344721	-0.195351001853837	-0.00425941713837967	-0.203028454323537	-0.0861789653985779	-0.173415153941972	-0.104570325490512	-0.136287064454238	-0.0774221070570886	-0.0830759901943023	-0.00201152148064542	0.0612021297905697	-0.193000694677909	-0.0237078289086704	0.0535812372470468	-0.138462569727305	-0.13904430501062	-0.0340448933952456	-0.101427820001408	-0.0869336728898689	-0.200850124639742	0.0206225997539346	-0.116948843875298	-0.144454205149408	0.00824597629098198	0.0146348540101817	-0.0592901777313058	-0.102929346057534	-0.181584508259891
ABCC11(85320)	0.0334610081382501	0.129472461810086	0.043958717258947	0.0611185047001274	-0.0902239304607926	0.141486376620053	0.178463740844126	0.0359154022858779	0.20200733589921	0.0038461456126877	-0.0714158290367853	0.101081924547163	0.191372400739499	0.0281321764451696	0.0650471360074278	0.00179415497796164	0.0714805444422651	0.000398880354524875	0.10777127315486	0.194671070691104	0.0813235052403588	0.0677243421997492	0.118694612284962	0.206019609475141	0.000976883706955513	0.231379179142443	0.130544647910578	0.0782673934754131	0.0427247410900353	0.183381119844274	0.115393601416145	0.102224930414937	-0.0183967022066256	0.0465587634114974	-0.00255581586865986	0.120292493987461	0.0511934989686816	0.0877877135785703	0.257127963934645	-0.0249515134354688	0.00226982708119686	0.0162939617798743	0.13956673150094	-0.0280449654720015	0.0373250900703641	-0.0689135090823681	0.014189253876057	0.101626261287621	0.0717204445703238	0.0350782224432709	0.143961247426154	-0.0279055130990679	0.128833039808499	0.102428066712242	0.149451823307022	-0.101254215555182	0.0754289363098789	0.109725192645549	-0.0711438403848389	0.0985720352962455	0.17193562137079	-0.00431133640840552	0.0221001909346095	-0.159014752217351	0.065865860671463	0.0769317676165756	0.0672444660126844	-0.0401700926301983	0.113144281087649	-0.126034752686112	0.110224183499015	0.0923420995076082	0.215121653852395	0.0717862063823186	0.158651092565462	0.0599438956058593	0.163954356025147	-0.079333685327569	0.171362029772013	0.141902606893897	0.193680553283767	0.170062101826585	0.174113343566263	0.21944191364964	-0.0428693977807417	0.0593551878595731	0.000355733806737979	0.156988424111935	0.0125941612611788	0.126495905540124	0.00589841668335999	0.174414187531734	0.117748598298836	0.179774829312656	0.131015806012416	0.174179919585716	0.261252598866282	0.014848135364787	-0.0440918664899865	0.0454132586993642	-0.0512648118008791	0.0321151227193306	0.13564834512512	0.0755106967921466	0.105181581357001	0.0162706195864332	0.1666882849181	0.236860863865847	0.0903147365996725	0.0580138513526319	-0.0281730899741223	0.0181327060226125	0.174832113173047	-0.017188911440981	-0.145766114858972	0.246647481183458	0.0489866369421735	0.127330383127862	-0.0362741889229029	0.129965200029919	-0.0148881487400995	0.138115395243805	-0.165484873521028	-0.0694707168188139	0.00373653277196808	0.0964285250453505	0.0619423815494934	0.0811230646710513	0.188783442671747	0.0655648133366199	0.165311838255099	0.00150047763394267	0.00644388588831513	0.151442947536143	0.0518203899516839	0.0399623527735122	-0.0237355625391924	0.0745674455337899	0.15158333211341	0.135662904482019	-0.055198094145905	0.0812795519411795	0.107307669901631	-0.00427378555776417	0.0385218831442277	0.126846474951874	0.0189875193964374	0.174446310850646	-0.0721790466138197	0.175081251368643	0.15487793366266	-0.00917059046054573	0.136240525174573	0.0329879367038508	0.0933131694279712	0.111983428139359	0.230953391098933	0.0716799978185692	0.308796435312834	0.0698418997191718	0.0859070384352844	-0.0306321338335747	-0.0105515782264066	0.0736989035060898	-0.0451784134108335	-0.00526058800673441	0.115857874585714	0.0930360462775944	-0.0587051651201376	0.1865438303912	-0.253433818431828	0.141974787838187	-0.00158589149184619	0.00288161217044464	0.0546672488449639	0.1781678405295	0.176415558351626	0.273397124972602	0.0893868716054397	0.148380725461816	-0.0365251657771605	0.0853177769154578	0.163930834926049	-0.0394928981442513	0.21091758879437	0.100738822925986	0.239829831432976	0.0895088613537786	0.108393137846164	0.103943293430268	0.0410867836340788	0.279301512655376	0.162557956503123	-0.113829399776512	0.133281445196517	-0.0384953356979808	-0.0246952668182322	-0.0566771006846047	0.0550326087795334	0.201778129397975	0.25301964075377	0.144775995103531	0.125496256025869	0.142841262890327	0.0671865363532995	0.0877060458884579	0.0499957998050951	0.0630010321604213	-0.0053039465728358	0.0578177421860154	0.0997631441426534	-0.02086713942774	0.16423312908957	0.0537033989073609	-0.0233640156199753	0.0910754606645298	0.0843165883971517	0.133746036646698	0.162621864470344	0.140983691236393	0.083243336732687	0.0677891652741737	0.078233527922246	0.0953076582596888	0.0916451843882688	0.0711907059698836	0.125103248952291	0.0822944296928426	0.124405128123415	0.177748567007551	0.0376482949395142	0.104423487908324	0.0756494555704376	0.118965811057102	0.122459888192155	0.0659518244277824	0.0489201009529428	0.0602258202412757	0.00144670864401429	0.0612935381878793	0.150218568169074	-0.0171483444510838	0.281217302907721	0.148856953442886	0.0990307557089702	0.0363823383848628	0.0545961597590032	0.0750396792017094	0.0680530333705199	-0.0794086721735322	0.128114452254898	0.0981312303861197	-0.010092671741366	0.0602466197194272	0.118577810824438	-0.00952096432156182	0.304330056565373	0.151261419526023	0.119425568368696	0.179384951403687	0.182561221855666	0.15396781510959	0.108053387840751	-0.0143119450445623	0.168412155276444	-0.0918256976265504	0.0273988087420483	0.11916720048372	-0.0835385443188609	-0.119513109718969	0.0754142625015993	-0.0220995591761721	0.0710835871372921	0.117839680917751	0.0397380377308894	0.168630138148383	0.159237802788396	0.00928119518043169	0.0670124612568472	0.027465959619901	0.30148788830108	0.0434205294198148	0.157603619962663	0.0542583821223922	-0.00556726327318703	-0.0504408927318452	0.0667672713743835	0.0639291968516529	0.0620435630669709	0.0429883894392312	0.100142339440269	0.0732068847345935	0.0203514275618616	0.0814734825280854	0.121098786867316	-0.101657145487723	0.143361402885054	0.1673071075955	0.0867660905382397	0.123467911149556	0.0671194498437765	0.0548494295589545	-0.0307118918030968	0.0618579132259762	-0.036142115788078	0.0480429298279703	0.0820330021515999	0.115935546592251	0.210952381115198	-0.102221764635549	0.065565626568234	0.0578710162149077	0.157230347436825	0.150180719599269	0.0260748321720512	0.0668701356106119	-0.111794313780409	-0.208436572610506	0.0600668499746007	0.124765255772493	0.0154321029398423	0.131100559283849	0.115225405984531	0.0663393176141079	0.1513140091455	0.267538486262907	0.16321633988863	0.0970346122093236	0.0988748997721517	-0.0255370934840521	0.0482847696259988	-0.0404455058492821	0.057963228950061	0.257670993329866	-0.0568385986533938	0.0412464326802364	0.0973744957802323	-0.0749605736452215	0.127158254531719	-0.00902223337141347	0.131195856063642	0.0743725092593511	0.00376170219497114	0.0204125885521665	0.121854793687534	0.125681155155914	-0.027787171214151	0.00330348529394453	-0.045859811186879	0.125386860678252	0.00851665665860363	0.0216702496595212	0.086309058045403	0.00418298096451049	-0.0266595557768219	0.111448067942532	0.201014450896797	0.144496974578211	0.0618195840393631	0.153440188097801	0.00917361158828545	-0.0392512428239947	0.036725808873681	0.0161532407210089	-0.00334766679946151	0.25755727050408	0.0412186570623209	0.0491764051166057	0.0503596873525946	-0.0053196046061697	0.152451951823759	0.0931859197864108	0.0971068918445579	0.0751742354576025	-0.143523165108262	0.0698158791786192	0.196986278590275	0.112169626789989	-0.0554501880112703	0.198239290052273	-0.0258212684608121	0.244794459817766	0.0715812321331339	0.029182562410339	0.0805634799915188	0.112799812915856	0.0462334673455254	0.00920343721386625	0.014310731498793	0.145834032181953	-0.0268601242440074	0.120581105793145	0.0786836489289238	0.100754090737795	-0.0528826251872771	0.108868834136468	0.112471764722554	-0.0105007715595111	0.0143047410384309	0.0757729741770191	0.180142846699607	0.0236190826671392	0.0817315053676239	0.0644555530964074	0.113089066120142	-0.0354746048529016	0.0609748897002739	0.168606378697385	0.181348577226052	0.0414327524254702	0.139509682793006	0.038909501720314	0.131920058712268	0.197974117122084	0.137393923827965	0.0997813146771583	0.042532967419297	0.238858311035243	0.189856016986303	0.171448356462588	0.00148384723310014	-0.0596219569107722	-0.140790593215723
ABCC12(94160)	0.00744002366932993	0.172199393726424	0.0516796404284457	0.10366409539177	-0.00577863187299714	0.0381677695797581	0.0976817966236225	-0.00580254846672834	0.208419080952541	-0.182769992855267	0.00818327083342474	0.00877392199296528	0.178108010715749	0.0185976832393478	0.0583549237336239	-0.0476891545675688	-0.0228461841796019	0.194074830299128	0.0124987025460662	0.227249281313001	0.0413032945845112	0.122185087460576	0.0842073086968575	0.0911012568422544	0.00246412570576013	0.107756944293186	0.0796824323940672	0.045993157309304	0.165105578826563	0.15587814454122	0.165617688564617	0.108139446079112	-0.0186690133434572	0.060247598979037	0.0823275366927304	0.141842494288576	0.162607373642687	0.0488847762528038	0.0120633545309376	-0.015519666874515	0.0765156000317079	0.0232599930712045	-0.131914482182625	-0.129130880123145	-0.0354485934280294	0.0838451051493516	-0.0521387431060891	0.0840644091077226	0.0148748957328504	0.081097450796448	0.0420982337903753	0.0150704255365409	0.171653105719757	-0.0393457990585201	0.0639319823990405	0.190299779507796	-0.0164010276128415	0.0177322244961178	0.050590246676175	-0.0587283291669305	0.0576463227838627	-0.0479941110351143	0.185219756799418	-0.139099799014319	0.000521694722260942	0.13051187297789	0.0725453543451204	-0.0385967037723724	0.120418003363158	-0.13329207912285	0.240951450094041	0.129083302920417	0.0542621606264665	0.0272858162255066	0.163124371094705	0.125992038912176	0.113587476839943	0.192298101075222	0.173252242273761	-0.0997545608938931	0.0657030060684507	-0.127594097250342	0.119332502706902	0.0476285551154734	0.0671903934461191	0.197162423492713	-0.0606564935398746	0.100664171307715	0.038907054370707	0.0605191539601839	0.0494092623618691	0.0741828587768564	0.0419063931854647	0.140390736481064	0.0985754811164708	-0.0141223918372675	0.213336107386661	0.124509003836131	0.0185305238089428	0.153480804135654	-0.0669533461066712	0.0776277603700323	-0.0756760267820197	0.0816114080612256	-0.0496427134113257	0.136533347134803	0.118074252018443	0.0983189658988763	0.116609444242065	0.081386117014995	0.118007893743491	-0.0309180813818622	0.126558349867349	0.0117580382797348	0.0732332839291733	0.0888291041122977	0.0326129300543878	-0.119552629433421	0.0049479194685882	0.0058529544349945	0.0762287494055534	0.133710037674606	-0.0598759042851882	-0.122620091589963	0.127262721408486	0.41115276325716	0.110425934964181	0.0937869403104789	0.026146292282489	0.10163268659788	0.103800647762639	0.183541056934036	-0.00693859856891261	0.0339973315466947	0.00169611149186204	0.0290903381799933	0.0569749163594646	0.142396509207163	0.160807271807632	0.123189313622339	0.0921323087077993	0.0511749017687541	0.088261710426163	0.154383549240167	-0.0682799151537432	0.0619876987324074	0.0805458756143914	-0.030256286760482	0.263787873836615	0.0533558365684571	0.0698941908387865	-0.0274938980271662	0.164699955632714	0.0250870503086855	0.0782551556431068	0.0583061949200628	0.175947855983744	-0.0113599368106196	-0.0922134445530477	0.252521765200566	0.0836057081647731	0.125123374899	-0.0102740418673227	-0.0285722821129374	0.227116861458448	0.00182440680311503	0.0537350281266908	0.120243302555261	-0.0601111293699553	0.113731276435794	-0.237609970330162	-0.00618224918536951	0.0464027393145303	0.0981981752354169	0.104884723209927	0.0347367385074786	0.0332952941540303	0.0874750099353928	0.0995497301695969	0.0794332686767919	0.0560027533442476	0.0769266438221599	0.171848268842904	0.0823334834681309	0.148685244108106	0.143176322007696	0.0318254124374915	0.0611672285638131	0.0308599988020672	0.0185586731869825	-0.0586958547305621	0.098423721986016	-0.107691957595322	0.0742080956700127	0.0654867516469105	0.0872070690030187	-0.0577773871309335	0.0583232000923074	0.136378216266161	0.0384486109761001	0.0887925852010607	0.0591773328264829	0.0211992821181648	0.0800454513419178	0.0242364893002528	0.136199595165937	0.0700457991732672	-0.0361194092560519	0.0981976883549183	0.171118166313824	0.0498103487648671	0.127687564805063	0.167309628719156	-0.088373519710159	0.254394961861926	-0.0507235784911949	0.10704179924488	-0.00982534504995555	0.00714729022790272	0.103030708844638	0.112238311858692	0.0264386476023426	0.0831297696253263	0.159969156630894	0.0423798594270094	0.119339424877101	0.066750358641167	0.162905997070689	0.0643539158745988	0.0261840935571885	0.0473099891908147	0.131597421486424	0.099426056413881	0.134251834070445	0.194115320357915	0.0856944088100935	-0.0779108002114889	0.0708016160772846	0.0792223733873799	0.124764485566788	-0.0357573095333177	0.0477823757433772	0.253317424304404	-0.0609446127140408	0.0748398606864488	0.135538909454513	-0.126856747562609	0.0349931953126565	0.180671847450522	-0.107334125016967	0.126050765057788	0.0812272409071489	0.00819465398482968	0.157344957207178	-0.0604360156979994	0.0436624763525039	0.0890218473646287	0.0358469521822313	0.0440593179548341	0.0564503248812326	0.0801398846497968	0.0183134019060024	0.113019237910255	0.145656923372467	0.250280128945347	0.141725065707384	0.0618268718743082	0.0989598536035317	0.0129232337946866	0.0604201508922902	0.122190435184486	0.153130097953525	0.0158522186630023	0.0316261062753641	0.0396029044308504	0.205420196683644	0.0425504754686422	0.074169723066675	0.0528762391872748	0.0969392017340831	0.0782932623484524	0.233162121563112	0.100239814599999	0.0596987015903102	0.116580417130489	-0.037512298899183	-0.0681005630544994	-0.00326461685585796	-0.102569726339286	0.0783492549601121	0.108002391602338	0.029647065924634	0.0605495806678123	0.109833042907961	0.060948365503054	0.103541101564157	0.0733384017329878	0.0313507098150236	0.135733404543124	0.189277899472728	0.0590013379739091	0.0676825214099303	0.0754046611985696	0.0225011868833957	-0.0545392012948259	0.055556665862374	0.130476934337882	0.0991683200515689	0.0346726208749151	-0.0586427020621295	0.0705743963273558	0.0549593897741525	-0.00978359334557618	0.209279081327139	0.0902287745536636	0.0727618324527469	0.0761185975592425	-0.0960980771191249	-0.0340653775440993	0.102386618260098	0.153445111087124	0.276405241915702	0.0872455211616609	-0.0933391627399219	-0.0235522976449846	-0.0476947176358425	0.0134408159130876	0.0998260034534274	0.102526106101206	-0.0292323968893462	0.0341140030291997	0.0558204565078647	0.150853748400751	0.122929178640015	0.0407341462821417	0.0217282946477895	0.0841327070080416	-0.127282964894019	-0.0544450764155414	0.0724174312639496	0.104995716114813	0.0402640221781795	0.092419829288332	-0.017213132630507	0.0271572974733401	0.146351871647032	0.0477639447657979	0.0828083501528655	-0.0158032171988416	0.0956854313762559	0.162435833147702	0.0844069018999134	0.103329592497212	0.121633749106312	0.209440315407671	0.162070092541354	0.0708909049670281	0.0888402106541151	0.0991699147774907	0.152675383039579	-0.0370336167517753	-0.122626177342682	0.120094448362615	-0.0216189836056816	-0.0461292207108296	0.18715518016213	0.149853876904769	0.126600227179918	-0.097938850825759	0.0221103090128658	0.0848850515643085	0.0690160324127573	0.159474549333266	-0.0181912089304342	0.229504761829129	-0.0352279132417831	0.063311087405144	0.0831695483786547	0.054441790482597	0.0389786773207945	0.101706105728419	0.137400073259097	-0.0566421393662105	-0.0389703731637255	-0.015070382614354	0.0371040111668113	0.0870117878557478	-0.105313685003507	0.00777889211472142	0.10750624413995	-0.0539553464345031	0.0294490138714079	0.188910735123089	0.0805237955661842	0.123611111337377	0.0911466788622225	0.173962339299558	-0.131052500509433	0.0221418142521665	-0.00960952626660223	0.180953926966787	0.0451018238090776	0.121903556282436	0.151607785620605	0.049332162787852	0.0218746506173022	0.0416700202150872	-0.0926526971123528	0.214015602055337	0.107472099849132	0.115731069398454	0.167055308212008	0.0505563859701485	0.0274008741999519	-0.0954753435043598	0.0889787215516397	0.00739096295776263	-0.0149255828726864	0.0305009742940188	0.0769905231590534	0.00475310141068641	-0.0482485481529965	-0.0820579542376087
ABCC2(1244)	0.0352940233247075	0.156311181502448	-0.183684241686208	-0.16269105010122	-0.0677175334629035	0.0380396361869563	-0.0739417202432361	0.0535712412483355	-0.126024963851722	-0.120046301074988	-0.0301108782908661	-0.102015561738984	0.00355898979115262	-0.110740176686563	0.0213265328829054	-0.132935544108151	0.0609225828321222	-0.0371957463844947	0.10465721575999	-0.0627667450479216	-0.134509832581514	0.0953776651811548	-0.060115957062974	0.0284429436080061	0.0298322909423093	-0.107323445363594	-0.0768335034267776	0.0210472065200909	0.0104525188492442	-0.153411491310898	0.116351980425408	-0.0860776559779882	0.0832833652616234	0.0420210637921967	0.00758302945982775	0.0289889641442847	-0.113571708036283	0.0639548542040474	0.0772446686792851	0.0131733079931117	-0.124931151854154	0.0626482713124891	0.0147620470012095	-0.211061421584071	-0.171861301694291	-0.0477614344915709	-0.0451897393094738	-0.0424475153648713	-0.043439776857708	0.0522475685798041	0.126932751336146	-0.0414161486651414	0.0237307665952535	-0.135344848429691	0.0614431056030813	0.0138541129832543	-0.133557523906816	-0.0134489312235819	0.206019379204918	-0.0697405813223134	-0.0120089234396106	-0.0654145567131446	-0.172278529260921	-0.235388760059085	-0.0340462832560463	-0.00678599156471547	-0.0740794664333703	-0.177191383208412	-0.0593463117960146	-0.0027891550942357	-0.0346198969211094	0.0113200441984985	-0.143320506409773	-0.0673727079583059	-0.0176207232548435	0.0339315576201765	-0.0313916196367744	-0.0373129801027296	-0.0516936295964185	-0.125463607247453	-0.0163756700371775	-0.0709205398078401	-0.00430627309144742	-0.0357316174841016	0.00419159414603733	0.0905969817627106	-0.166168572290186	0.0980063146710375	0.0428768093375285	-0.0489599772997465	0.0527034963224375	0.0828249326464516	-0.0417017558266869	-0.12156648725052	0.00972365157695256	0.0901516059854124	-0.117062956341169	-0.0499203346257099	0.046209412077929	-0.0392681795880045	-0.110551943995653	-0.108631913622432	0.127734719654838	-0.0709326664114808	-0.0136457648948267	-0.0293016971864778	-0.0612845770083288	0.01520832982623	-0.0774999266948445	0.0186120684768748	-0.0340879331713778	-0.0818268058797849	-0.0213397172741479	0.0571909188478761	-0.113768876115986	-0.0141356681374718	0.031259389694824	-0.18294910371224	0.0123258366263543	-0.100158440022967	-0.0161541114812889	0.11166865297672	0.0364191261613147	-0.126055401441281	-0.102404890658214	-0.00700742182453865	0.0792904258699736	-0.196538260893825	0.0563996472484025	-0.0437700602946493	0.0378363519998862	0.0965619178125459	0.0133558293896032	-0.0269760877568499	-0.0178791449010788	-0.0348263213596596	-0.0869279476275404	-0.0430208949664078	-0.000151219183185666	-0.0479079450834756	-0.0813766228730993	0.0679003336025315	0.00969495402993565	-0.0383020674741547	-0.0543762786558407	-0.0945431085238203	-0.0870656389624452	-0.144396703978601	0.132228907037265	-0.067947843712017	0.00800847108879802	-0.0721740784463957	0.00738390000254165	-0.0652298865736204	-0.0491344941873068	-0.00786508920318003	-0.00399927955977879	-0.0213033801697572	0.140238034086176	-0.0419967551511362	0.0628839876302666	-0.0639574680403919	-0.0709221384233544	0.00527872870921877	0.00931880745254917	-0.0645979604867951	-0.0315326298553869	0.0191585787300353	-0.071411845922984	-0.0383975710253584	-0.0536322849177327	-0.0337078167639835	0.177137870043307	-0.0724367319320522	-0.0201069015600308	-0.0876661057098971	0.0948790215497197	-0.0976595616394823	0.0503496868686906	-0.0148751553204673	0.0533444273644684	-0.0780114519139207	-0.0718400705176903	0.0372932967654639	0.114764364037029	-0.00664287365118068	-0.108356266396201	0.0561909997961774	0.0170597161941918	-0.150597157535594	0.181817715628836	-0.0927186862719763	-0.0604772599657122	-0.0528779953640167	0.165853285090501	0.035344480626733	-0.0839394427849396	-0.0405895027520106	-0.064694788457875	0.0298482656216516	0.0171864481064418	-0.0110215843054742	-0.111253180137281	0.0672760348282825	0.0875796269224108	0.110730376581615	-0.000164475341562715	-0.0362127193233726	0.00478019174659026	0.010800463147912	-0.0692297325486931	-0.0221101286838874	0.00229737155531252	-0.143046729931661	0.0606022887026414	0.0348461215395139	-0.0340611414767287	-0.0463583294343299	-0.0574962079869893	0.00364739311381708	-0.0139462750184188	-0.044479480084341	-0.0216910717153011	0.12698294637105	0.0499069134736589	-0.0292150442019011	0.00417549654982058	-0.0263006339409034	0.040715864953781	-0.0472356476031068	-0.00942444159828955	-0.00499056541174943	-0.0697905637009838	0.0391490521316189	-0.108540010457802	0.0395370688196821	-0.0906357957164786	0.151665327432497	-0.00114848326609694	0.0056046061358145	-0.000547349924061961	0.0419225739331546	0.0705188951770454	-0.0015838717899551	-0.0644015731983587	0.0784292626616672	-0.0332304135629228	-0.0762401299988254	-0.00803191540829601	0.00350710857131072	0.0536833870929952	0.128659833907732	-0.0146740902314868	-0.0427183763170852	-0.00425101148470078	-0.00661088959898192	0.18565456201413	-0.0105370894541101	0.0152187570505747	0.112783953301989	-0.0587779527111597	-0.0615192207848432	-0.00218206073032646	-0.157376477414961	0.131283610927051	-0.00701590799778838	0.0304581087135544	-0.146650954025538	-0.00363873533024512	-0.0250854979331515	-0.0494084637346601	-0.276556398590514	-0.129564510945229	-0.201684651378745	-0.0139616374418009	0.0324817528635922	0.0134324806055376	0.12737719007062	0.0675616996839651	0.085408371770821	0.0825862419585955	-0.0920342314675549	0.00861254977851704	0.00157737659412733	0.040055120836947	-0.129556436119172	0.00310744854288201	-0.104654865470739	0.109063193220094	-0.094450990631908	0.0832100267392949	0.0563351295130916	0.0737516186195952	0.0185327595552746	0.0117777503564486	0.0538921361748548	0.117145484233588	0.0998788746240429	0.169949527799435	0.0626673759493523	-0.0594166115419108	-0.0558796433147493	-0.0159101473816566	-0.09918896438427	-0.0596949666449081	-0.120721182511021	0.0501188875507904	0.0135126639948931	0.00676657798749498	-0.0910560098937554	-0.0208387296638774	-0.0201115220233109	-0.0391614896003464	-0.0750266192213932	-0.0302734439588087	-0.0777429783132283	-0.0791978290130867	-0.146150194339448	-0.111635365494016	0.0200716232263927	-0.0252624420496493	0.134519063216752	0.0431577426706683	0.139010312845988	0.0128436794173435	-0.0991385181113008	0.138764677654174	-0.073008818852855	0.0622895692982255	-0.092840856285357	-0.027355631578168	0.0921224713323844	-0.0998427050411223	0.0235587366109676	0.0639402822226184	-0.0687062663565094	-0.0389788394737034	-0.105872584304247	-0.0728851079791507	-0.0287759898450898	-0.0809564427495316	-0.186158427243645	-0.105886206932486	0.0328920142685862	-0.0343919063528404	-0.0170878562147642	-0.255802714815167	-0.0589033482229619	-0.0542831940570393	0.0342657386810506	-0.178429910268866	0.0536601790452061	-0.0723507321719509	0.00786529292727253	-0.0800382461408014	-0.0236367000658655	-0.138175353170321	0.0743551220760786	-0.0285568882810561	0.00631537356845992	0.00113247838999116	-0.0508321921670358	0.0476775276663749	-0.0975420700172327	-0.0100464572784295	-0.0719517251937254	0.0218713451478142	0.0503747491017704	-0.0167220812100293	0.00900583341369961	-0.0247188636164112	-0.073021137169383	-0.0609974835000015	0.122105914957152	-0.0364904058334106	0.0951104117785139	-0.0650369395377306	0.0131252330793641	-0.0835784520353545	-0.0343127653720629	0.0316250513360933	-0.109147145591172	-0.0902442000339835	0.000795007621768096	-0.00941355314816149	-0.0591785048640252	-0.114993211665322	-0.0947690962959556	0.0169247325913696	-0.0247323023712286	-0.0150663534078228	0.0619324862134165	-0.0302441543550956	-0.0850281036255392	-0.0863092277104181	-0.0202465368975617	-0.0268944370197422	0.0308004548640443	-0.0552356652856552	-0.099400580487948	0.0127613684205221	-0.117095222970368	-0.0495016304874305	-0.0778471212730686	0.0836750650526793	-0.275307246561721	-0.0758469198659424	-0.0122285253388026	-0.0552563411796165	0.0510282206206115	-0.0638336574406078	0.0727851347275973	-0.0360897110236333	0.0320742856918798	-0.13676341631635	-0.0349867023223399	-0.0813459336293783	0.015575181987163	-0.00984340417941464	-0.0986078160958866	-0.0282436643878153	-0.00851043783917354	0.0373336235415841
ABCC3(8714)	-0.153348182987041	-0.241709689042289	0.0633242098901542	-0.431105654283241	-0.208376346442471	-0.185424532213136	0.0219404800021904	-0.129831636854141	-0.226343729088323	-0.177792397260868	-0.221992073448028	-0.0378697850812595	-0.0691931338456892	-0.211700938029383	-0.130374331349664	-0.259672403007	-0.0424311229532193	-0.283561083784151	-0.224139860966621	-0.0854602419647179	-0.156365196862524	0.0710732392276442	-0.199363465500203	-0.0645328759451489	-0.141090981840192	-0.316271029324586	0.0396644661811346	-0.274840130449891	-0.120029672507587	-0.212775484179759	0.195334936239521	-0.339143454581156	-0.390027493793295	0.0163623451062899	-0.0986301737108696	-0.1445789496469	0.0059830711365775	-0.0681814878290488	-0.182739375038212	-0.0982822687207217	-0.114148479105047	-0.088706009808775	-0.137374476509768	-0.189320572278829	-0.291174257797267	-0.148668525575052	-0.234137054039941	-0.0217366756893663	-0.151375315329298	-0.2439602280714	-0.407984090870012	-0.149501778906564	-0.225650702767623	0.0382128361241107	-0.311670650511065	-0.0627380844221953	-0.221566546157294	-0.140900558150695	-0.23823870122818	-0.285841126695665	-0.10725310589725	-0.182535728250147	-0.433553096548652	-0.381266561713164	-0.30070534817514	-0.133291913970251	-0.150915090889405	-0.125874012623992	-0.170900267296703	-0.473469700064781	-0.266597612607738	-0.131292814138344	-0.152223490500333	-0.106828169358515	-0.149265866439438	-0.317175553327517	-0.131395459133113	0.0199786510356117	-0.180248233136409	-0.233516009203634	-0.0962465573659556	-0.163671101400297	-0.0891928075590047	-0.186596009277861	-0.216424167596459	-0.317666852427721	-0.0403137373010121	-0.313255053587918	-0.177931045116996	-0.213445263433023	-0.176392278743731	-0.118448515144913	-0.137837924021762	-0.111614944033515	-0.22481781463905	-0.448640404906784	-0.168389681079732	-0.157132428201859	-0.17956402981793	-0.118395229575243	-0.0325822600578762	-0.297509292722167	-0.184601830673871	-0.187081044871467	-0.12392984202312	-0.0637100584775395	-0.130400841844212	-0.230870153560623	-0.0595377688293929	-0.0806397195542012	-0.0355135878115081	-0.0368806273272663	-0.109802147056386	-0.162009667363635	-0.218761943278759	-0.127073528779679	-0.205442387086126	-0.0727827819996328	-0.161014976812159	-0.20889296304355	-0.339815924237904	-0.356085556502976	-0.215303062809083	-0.108774307678184	-0.307899097782548	-0.270428595422424	-0.102002151038133	0.0838869831965687	-0.162343124651054	-0.152438839415067	0.00181785768111253	-0.172605700770576	-0.510249171475856	-0.0992555882688207	-0.127350769836118	-0.108505996318919	-0.169486223064391	-0.263766762096178	-0.274895269361629	-0.0499621268928205	-0.189785105809419	-0.18742701036811	-0.196317971081889	-0.0885600095054543	-0.368447726035726	-0.10311822960398	-0.00557872308845068	-0.163919953714579	-0.253973933414057	-0.120747070371955	-0.13091872721983	-0.208698152225556	-0.148517603031157	-0.132883911468927	-0.197425872652418	-0.234959340187247	-0.348638014395374	-0.156447940266082	-0.124133615075744	-0.346422354948111	-0.522184419510269	-0.255979367303517	-0.123629082790119	-0.14704352622425	-0.0713932990912141	0.0899299850778812	-0.180361120315389	-0.257074471666341	-0.139766153212836	-0.243392249454809	0.121112551666178	-0.18808611600452	0.142792088376547	-0.0128264107656006	-0.0783136318560888	0.00857845599578727	-0.304656196556738	-0.125656406080503	-0.0378880825755114	-0.219795881794361	-0.0231974186988717	-0.153582783624517	-0.0469928876776481	-0.309315268953548	-0.14964987026184	-0.229084030029625	-0.0724053160011243	-0.237701684668929	-0.145926212230232	-0.0842550626877507	-0.191881865661587	-0.262410231626064	-0.154629695000572	-0.0485458111157462	-0.13618058591254	-0.0907067261820276	-0.182256286670094	-0.148813755134729	-0.146680594051506	-0.340907882994352	-0.177165328346782	-0.258631065282516	-0.0692254526294994	-0.291085987231231	-0.237382200299625	-0.269537785022989	-0.093687224561807	-0.0452552902109375	-0.159521216993468	-0.0718129182597808	-0.0870979810680236	-0.254231160897611	-0.0296901310833246	-0.178317310548844	-0.0985389365514277	-0.271157176518826	-0.17096946401174	-0.229957157051919	-0.382284949711194	-0.118110042263716	-0.249906378042251	-0.107428170797866	-0.248326953190462	-0.00362271442440571	-0.252499588738269	-0.196711358222859	0.130801740570726	-0.251499438554466	-0.22684286947547	-0.263700451178323	-0.153602791640312	-0.232152922921957	-0.142928239116228	-0.395986003067234	-0.204038379840756	-0.179558138727443	-0.250290457957877	-0.321497086932533	-0.167885628342878	-0.0756869378694626	-0.207328011974806	-0.309862684188165	-0.228035375826102	-0.18516803585834	-0.0805240030337752	-0.208658815137226	-0.276436704936805	-0.16467808107556	-0.197832762427085	-0.128290209468849	-0.206886824257952	-0.193653045938309	-0.141676681373046	-0.11733672756746	-0.285051319542718	-0.0948782822916852	0.0222054727150135	0.0497098380017363	-0.191327878816337	-0.174577900292262	-0.292035261390822	-0.133629995463961	-0.212387861948391	-0.0041337725774513	-0.225100725775509	-0.114567374620935	-0.163158584837088	0.0150281193752552	-0.162333381173072	-0.0355658166045397	-0.22134301197047	-0.0137677600574519	-0.327371102867633	-0.0159401715496685	-0.199979753639673	-0.159461199529597	-0.0911460673663344	-0.276471333588995	-0.256865589438343	-0.285633636504839	-0.456936787522229	-0.252956174449515	-0.000889150457680871	-0.260558519294888	-0.127263543770007	-0.168988247589625	-0.0815134220532191	-0.211713479907966	0.00355204171593396	-0.18952043891911	-0.00511407947637404	-0.116558631334051	-0.138726169602863	0.00559010907285487	-0.179959648679699	-0.160068270480078	-0.270755406644412	-0.168466090128506	-0.286609980686261	-0.208577114252022	-0.269825835742453	-0.129110871668467	-0.159175883638209	-0.301973454714779	-0.193841807625902	-0.156086452259014	-0.100061767261302	-0.205973515516689	-0.131143806327762	-0.218507761256138	-0.0972112022952678	-0.194800987661406	0.0545739390245693	-0.168264011136668	-0.147939982937367	-0.268367641927718	-0.0834677958536478	-0.172744871015608	-0.11734949222058	-0.249894068010602	-0.156848080165829	-0.0729836704667611	-0.337127589116637	-0.269181634752137	-0.0525621170325357	-0.113770230936439	-0.078358158921293	-0.170202808646749	-0.156187376336994	-0.156106211286981	-0.197250960068607	-0.10415137554914	-0.0791981768693322	-0.222613142823298	-0.0935048022012046	-0.200549637100393	-0.057810976152616	-0.18950686997921	-0.0952866961401804	-0.228176818944042	-0.216116319491425	-0.0438535391457872	-0.133551565143809	-0.0707712850656209	-0.0544634645613291	-0.0754652715257166	-0.184536840087973	-0.0872497774780581	-0.220233434822518	-0.227883552375598	-0.205845485167605	-0.199393864843405	-0.233636405742187	-0.0156190727458905	-0.14670232588564	-0.1047626498457	-0.12174037276	-0.25581106324168	-0.181704800321889	-0.0970417701991645	-0.164620010024922	-0.175860674445504	-0.253485031568307	-0.0383926873073397	-0.278667752241213	-0.0422610270492565	-0.192876895283046	-0.12454275595218	-0.203374873234368	-0.0889955612115689	-0.141945457886183	-0.210097444637678	-0.197768429622823	-0.16230298860099	-0.0340153149668936	-0.26771268620432	-0.366956585970453	-0.0461590214058919	-0.226754901842588	-0.0703530694390565	-0.132047889046733	-0.265748984881246	-0.305025255153455	-0.265124224460469	-0.0988213936374516	-0.147683766004843	-0.14163436429577	0.0678612299288481	-0.343885686520233	-0.0261517982422586	-0.184291587098629	-0.331021172575072	-0.291592945024641	-0.118851053102625	-0.171534095931923	-0.122985825806168	-0.245380870284124	-0.241016912224869	-0.153184436500993	-0.222234546553472	-0.255428626080121	-0.119152363759494	-0.287562904633771	-0.0869078194284763	-0.293428189850323	-0.133222931407185	-0.162884444087872	-0.0985813315572251	-0.166561578675696	-0.106706407065396	-0.129489300674004	-0.0824174395964213	-0.0851190194196026	-0.229149500388793	-0.220974900080416	-0.0738415387966084	-0.102478743782238	-0.118044254105552	-0.0182918693687965	-0.229911464291116	-0.172734616932091	-0.227042252926337	-0.226454643983355
ABCC4(10257)	-0.00414928123767427	0.0245757459017259	0.124412985039829	0.0720198526772561	0.0201502705074847	0.0310183805197856	0.0105899586673326	-0.220947421767238	-0.219410360960422	-0.0253556865472743	0.110717701296757	0.0378970906859773	-0.0833330665942361	-0.044494540159765	-0.0199570192747236	0.219993612355066	0.0316279214467908	0.0763112323507104	0.0620453276162935	0.0428544976013957	0.00643635684503568	-0.0580192187537002	-0.0942642402916255	-0.0834547182448724	0.0243503913134709	-0.136212991536458	-0.000424551214031177	-0.052917986233417	-0.0147136336934733	0.0139594832104833	-0.195045633656674	-0.200630126264936	0.0430484355666838	-0.126773799012942	-0.0447427289066783	0.085907150518346	-0.085875661829174	0.00398938182137842	0.108508838963273	-0.023450780276886	0.0124877173703437	0.0131010552094472	0.12119279905285	0.087828128264932	0.137894352230052	0.0696844881119643	-0.0934683034678142	0.281156899401194	-0.0823348965457704	0.11384582741022	-0.00231722817566081	-0.138758965647202	-0.221022161177945	0.0433783556700763	0.147965670980795	-0.0611722953500302	0.0225815299746228	-0.124012876413146	0.119854032329701	-0.0881513225090769	-0.22911696924345	0.0765984098699637	-0.136104947822905	0.0488228890833249	-0.0649480991106418	-0.0348254678471093	0.164719254136909	-0.157279010315213	-0.106434703989686	-0.0245219457547921	-0.000172970069103308	-0.101304642541986	-0.025945502834177	0.0491709210271911	0.0798128894599777	-0.0783700815676235	0.00246631124173128	0.210649347768147	-0.0186189645182575	-0.0215498028505435	0.000442603742538468	0.120301698526669	-0.0186163355747319	-0.014422594619065	-0.122110091896121	-0.15327364546241	0.0163648592823001	-0.102804250801222	0.0035671260420473	0.0246761065289755	0.180880746476544	-0.0731847806850664	0.0435613688226161	0.00923087770440805	-0.0171750756270861	-0.0287228092632532	0.180462468408636	-0.0198185008271314	0.102221367206928	0.0602778615094577	0.0316188431482319	0.067840396695304	-0.0486479299090976	0.0656787937402788	0.101777210218184	0.029555344293067	0.0482465221331636	-0.0319127878355176	0.0685498778851239	-0.0106757997900363	-0.00977227797505557	-0.0792328796206635	0.133580285053514	0.0691872460675722	0.031111790238155	-0.0400029150074322	0.0218192650639294	0.0589516368147402	-0.0689200673629308	0.116237266300098	-0.0452169644310469	-0.054106549634321	0.0616062656391647	0.0211087273902998	-0.192492665618496	-0.151933597034484	0.0238196411729022	-0.00415922417678433	-0.031019628526642	0.104649833113284	-0.0254027638876596	-0.0196413485862083	-0.0448584550798848	0.0789720129214841	0.052931237163452	-0.00400495462987451	-0.0772207302329867	0.038946796975442	0.0818518869474817	0.0166399793424763	0.0362773847396177	-0.160862315667957	0.044274231919457	0.111672232953038	0.0706381796996687	-0.169622026430876	0.0881206524412551	-0.133873578015865	0.0856699085495229	-0.0283649266195501	0.0495121377396545	-0.0250416814582121	-0.0251688838135249	-0.079253191430407	-0.102781247579936	0.0134622581248755	0.1319779822084	0.0267166444072109	-0.0234664090053873	-0.0695065120077127	-0.192009598738354	0.0967144894503359	0.0865254013134545	0.016238369410477	0.021888957650309	0.0215916885267423	-0.0323007483300432	-0.104251035692988	0.285014245206164	0.0347800973817021	-0.137412548873169	-0.0124189845717398	0.217763340878315	-0.0401021844807528	-0.0514292186027572	0.134429167054847	0.199530065703485	-0.100028173944567	-0.0653896567872216	-0.0359024450709076	-0.0536351570655364	-0.0466973098455629	0.149584654515329	-0.0362506458780259	0.214361676119591	0.0481522313445402	-0.133127640359852	-0.063647226171795	-0.0579669149059579	-0.129574773244862	-0.21673043613252	0.0370643492813204	0.187671441339256	0.107272914843162	0.232393414545405	0.0140859306132813	0.00754294481624752	-0.0987018861704885	0.0148883526311963	-0.0260837231956233	-0.059133431094898	-0.090351857406421	0.0617255414525198	0.0251305246639892	0.0211925779358511	-0.00371582349763363	-0.0351300364467245	0.0698920287295336	0.0873785340655271	0.299967305357505	-0.0273651875756249	-0.0650497667150789	0.0267569613493319	-0.0563355408538875	-0.0523686026332787	-0.00626974797033619	0.0867654701023057	-0.0363734425486785	-0.239947603065596	-0.0838145119198711	0.157802146869013	0.0275172907231457	-0.0232591780333866	-0.0680640728544006	0.0679832772490034	-0.0794452434391625	-0.10735087899076	-0.100258372253271	0.0365005861983325	-0.0821939572467578	-0.0177399332156467	0.0856704535209323	-0.00345147268572288	0.00149933064347911	-0.0135219290100738	-0.0777799417705897	-0.00667694188874762	0.20922731756084	-0.0689504922766171	0.0974383322451795	-0.0807401998618815	-0.0498443627054253	-0.0706174662760288	0.131888431865958	-0.00779349478454421	-0.0606409288430513	0.00553302942902112	0.111310211241785	0.133142898232734	-0.0369806302645074	-0.108102284762501	-0.119006970082446	0.0723423270794733	0.0138945831981243	-0.00802882024594281	0.0152964470854314	-0.208504791864431	-0.0136704747349563	-0.121810245036258	0.0199012770455461	-0.107317306678353	0.0335666451184739	0.0272091024399089	-0.025012017871067	0.0875184179177481	0.0346732883769859	-0.0597642307706949	-0.00713225057530256	-0.0641515867002253	-0.0916645057642338	0.0838396277876233	-0.292267209219767	0.0212598489528013	0.117604971495451	-0.05490033130562	0.0945189775284063	-0.0899472773600636	-0.00782692424981618	0.0543832140033965	0.0786025497103747	-0.0697422776458595	0.032532932388378	-0.0419818755860298	-0.0408718503465643	-0.0319730298209178	0.0236672475725183	0.00922975891626062	0.00967939769187985	0.366234767239	0.13409547033237	0.0751029043442191	0.0551440422719356	-0.0379718810470264	-0.0264721368076946	-0.219165339037556	-0.0967413591365804	0.0710364792498387	0.139995143640046	-0.0940106038534509	-0.100940511588907	-0.0379693860962157	0.0893323998684805	0.0186597405697286	0.0525316533970529	0.0529546954871101	0.120020378546149	-0.139876980312865	-0.0892558167155369	0.0692914888304896	0.0661405602352364	0.0628856342810361	0.0896146837429838	0.125103250427227	0.0684285207856077	-0.105482082019255	-0.0385588951597522	-0.0305953291518822	-0.00930954898885291	-0.0970290176204269	-0.13199177564696	0.00733754793826942	-0.130527403197189	0.0946549451577444	-0.00539097950317712	-0.000650025027675083	0.00603757265997882	0.0888050484863736	-0.184628040196306	-0.0452456147726082	-0.0988447785926627	-0.117748106503169	0.0167547077616055	0.0423571649042009	0.0730246654979425	-0.187799128916601	0.0873341611921451	-0.166003929177004	0.0657320701387176	0.0560067840473043	0.029183579473879	0.0361118317550004	0.0409906594701385	-0.0829213777225704	0.00570417051414694	-0.0712038322586212	-0.0189178511932908	0.0312705773421226	-0.0983660320461556	-0.030599547209076	-0.0612596574982036	0.105094865187226	0.0546808867401681	-0.0248408233602885	-0.081078182981951	-0.019141424123579	0.0466825613713957	0.0525185568235908	0.0941175622916592	0.0708900528364766	-0.0621733385097737	0.00912363415132489	0.00544878684833447	-0.0860076940831407	0.0655391810830508	0.159395178795252	-0.0420995613281762	0.109868920063706	0.0860546145979685	0.0370118817022327	0.0245815985177366	0.0125025438138046	0.0990933499914283	0.129980459276442	0.054272529407059	-0.452708448852686	0.219569934058619	-0.0626209355647241	0.0928029673943909	0.0569062677875602	0.211244429973277	0.0635437812097368	-0.0315555310601775	0.151820294269921	0.0618241281646966	0.0604596159020496	0.0433715072861915	-0.0827635563456213	-0.0755824618099855	-0.00135191041869365	0.101579233466832	-0.16124860304903	-0.0437798884398727	-0.0923162183641225	0.0702133954752736	-0.0502191907541419	-0.0251986915218172	0.0122501746163212	0.209849468168702	0.0220059292367251	0.0467083034038059	-0.109466796206586	0.104443250002963	-0.034034140255375	0.00133849636934957	-0.059391935126558	-0.121393461929948	0.114913562520395	-0.0157265434441052	-0.030750386280819	0.0165535496822107	0.0158245976878664	-0.00348374063373787	0.0355940270152857	0.0220995117680855	-0.0328285099530953	0.114757979455762	0.251930744403323	-0.0199409564404673	0.108521508843938	0.0954461809511649	0.117598711590538	-0.0331591893658259	-0.0248760310381878
ABCC5(10057)	0.087338258691417	0.0797833955298521	-0.00125538065453776	-0.0530513438621831	0.0497762041448811	0.121860076967626	0.155719193482777	0.179787535211264	-0.0109888849453585	0.114756917770545	0.118282944775668	0.067625358977772	-0.0633765686412447	-0.0459362864099449	-0.0172286264006856	0.0344074945623434	0.0922543116104508	0.199865770204061	0.0115489631775175	-0.0443279336666035	0.0305574213544794	0.25141586774554	0.0828203444532565	-0.00664592817903931	-0.115958272428929	-0.054813737948275	0.00082077963043628	0.0430926865017613	0.0860734955127099	0.0927413738316993	0.114645514846904	-0.0253850172102864	0.0280775786486086	0.275948066325388	-0.00920602977966946	0.144688922314313	0.0427717049684746	0.0060296355407271	0.199662485458384	0.208338048694656	-0.0502359637382039	0.130949600675746	-0.0991668692539428	0.0973047739728349	-0.0683362884412815	0.115607718011749	0.0993953690799645	-0.172423446583454	0.0257229229843371	0.0617743910656359	0.031510359181074	0.35171295691578	0.255917310985752	-0.0932414077238837	0.0679716146852162	-0.0222944692562742	0.273108181179261	-0.0410106372094859	0.00564399424090199	0.207918476815617	0.0572565469197419	0.109951768988431	0.154990103343213	-0.00769950181712693	0.0839154655833217	0.0997022329915765	0.0233190153821196	0.0519874166702332	0.0874675466033134	0.0993981071983772	0.021675206482734	-0.0503705148546578	0.0129839543252498	-0.0321793690074917	-0.0151173202037152	0.223235480112188	0.15519984685922	-0.0449656471526863	-0.0312537431085964	0.167127792426227	0.122910849039779	0.176971231165016	0.203407168539806	0.0335888224477199	0.0227678419733333	-0.0300530734956242	0.0640865181438634	0.292016290356883	0.0714211297309245	0.0138406696208054	0.13755813012752	0.0827892549538673	-0.0638538481610268	0.0598982039203293	-0.0087603026840609	0.0139259730128399	0.0915597912199598	-0.0608698330799902	-0.00601752403316957	0.0159248836900785	0.0475437212382241	0.0971887916899281	-0.0251999340903296	0.0540952808236959	0.104972563365293	0.0432668190709805	-0.193010212272333	0.0579663469620764	0.0924166479755548	0.131123138717149	0.187597364841726	0.178902983269215	0.176437516806568	0.0448651433527023	-0.0300091312424759	0.0386948903581406	0.0711285539909062	0.192934169186143	0.245831055191861	-0.0834680471757285	-0.0649862585925633	0.132168515283759	0.110430039027529	0.072836201774758	0.0433628765399093	0.0866862294437784	0.0350329903350594	-0.089633459292999	0.0168154816908591	0.0366269874239218	0.186598427974803	0.0214435636040921	0.0854119875307664	0.0280951569479854	0.124130208443275	0.00470491832357757	0.08394442106825	0.188453354754501	-0.0014901237080168	0.0740800856647751	0.0619559130909632	0.0996253226067126	0.190285859694447	-0.0682228908279705	0.125507828298626	0.034990616124207	-0.129812688240933	0.217412083950203	0.100951436454031	0.0867887571340623	0.0101789995197966	0.0948628835397373	-0.000580022578893547	0.237538662856624	0.0904675749898673	0.0525490283418871	0.0767507364838994	0.0871058245178821	0.0781779689992626	0.109719654559686	0.12488399629018	0.0513088317623061	-0.0151934428628868	0.111150150712055	-0.0384865666630708	0.0466385490401929	0.102338472481882	-0.0192875814307438	-0.118143319610681	0.0496001284896089	0.0119111397513385	0.0489436928227913	0.0314446471463107	-0.0135292201996421	0.0745759761790672	-0.0567104157814976	0.143949722984774	-0.0572778539086937	0.137993209689538	0.0507275147225064	0.0523684647664226	0.0639869906983677	0.190828848094334	-0.0541894649769392	0.0570695027773541	0.0719395343521983	0.131819358703605	0.0927711166953791	0.0800101875405618	-0.054050507790359	0.0428352935378182	0.172101653723765	-0.0211302413212322	0.0157922393792641	0.0298414017877447	0.0830081503277341	0.0359478247131931	0.123691628340513	0.0530486260671171	0.0914765410132404	0.116266976531443	0.00715324804048949	0.09361852121045	0.0953713528202655	0.134256136182988	0.00622461737221801	0.0436709829088334	0.0157126405939794	0.269424234246242	0.1406631945977	0.0683571054377727	0.215904182067934	0.0605752446478119	0.0173645138938229	0.129795466613411	0.159921154038032	0.0648725349025398	0.164097764918992	0.100781641693113	0.0993238605305404	0.0537837687747021	-0.0563295065153332	0.157370280511374	-0.0560776106031792	0.0267876834328306	0.216672859083034	0.00789250400859871	0.132724949862838	0.192419492545037	0.0624485297385387	0.0724742810461131	0.0917632678751042	0.0902232543344069	0.00788483997050167	0.048489153122633	-0.105312909083347	0.0521504871128056	0.0913727559685025	0.0898971150747543	-0.0157423666860247	0.0265977178702953	0.023489603745011	0.0169879734615883	0.157188058529666	0.107532474752685	0.220713516926386	0.101029730594332	-0.0203476558449979	0.109438363405899	0.0349761090254556	-0.0861000649383169	-0.11222488236939	0.171434180799643	0.0463242327563385	-0.00578311768916625	0.015858322135452	0.0844670132329018	0.141357397318076	0.0207422609379657	0.0671013565563227	0.112385038258408	0.106025531258692	-0.052685982202369	0.172428386999958	0.0775971434495882	-0.0232417145835045	0.0392184993792065	0.0351260652661518	0.112862263690192	-0.0395971858115721	0.152273111084773	0.0741415861364417	0.0292057366056814	0.078042644042199	0.023206276090354	-0.0572583528495248	-0.024713022473399	0.000983022473262291	0.113465703838623	0.163854489163521	0.0718863071146719	0.0829513214857422	0.103898188897842	0.0595004128195214	0.103995163726883	0.0843359930110555	0.0513674409161607	0.0691664249398328	0.100890756307293	0.143768053559321	0.0188517172686296	-0.0719717523061493	-0.0399890497178935	-0.0202326043414131	0.0362079549927563	0.228251701167335	0.0973074591551148	0.00569921849056166	0.263536740734482	0.0105565871749548	0.0463674628448542	-0.0709289411541516	0.0815179579171409	0.0404315500783584	0.0655926489006088	0.0860242778466258	0.169017452350555	0.107033589054226	0.0315590803210743	0.0345914131102877	0.0148206784841922	0.0812581311922271	0.0741455761572518	0.101573800329149	-0.0199147873171371	0.0381087705522865	0.000754709530727059	-0.0777027649871082	-0.0446593846201501	0.00884796533704373	-0.0175362823657437	-0.0678402403795889	-0.0213468764576166	0.179822783333437	0.0272321083088647	-0.22225810751035	0.173988375596966	0.0220422714805507	0.144372693910211	0.0589471277450629	0.0668771242461015	0.0896920301630498	0.0840827339528652	0.1956525146444	0.222136474035599	0.0991645552346702	-0.00900257542160145	0.0295297501577956	0.205937576634869	0.0998999702762274	0.100142658860192	-0.0331612724673334	0.184882944057052	-0.085957513982005	0.107748135123468	0.057331324870346	-0.0567601570146527	-0.0204701488263449	0.156636664143428	0.0950758497099018	0.0982804595277568	0.0474793189060847	0.0539107585873462	0.0805314065891242	0.0438988159892282	0.0809662475082397	-0.0810600865373684	-7.81436517366743e-06	-0.0542958251253086	0.0595271620392991	0.0851785485714866	0.0928644961684549	0.150513635649608	0.0300448721141634	-0.0256260347060847	-0.0518533112306634	0.00888946025268783	0.0576613094923706	0.0579280463199578	0.120717920076804	0.163585167273547	0.120769159547251	0.0308319053522039	0.0375724458961289	0.482795748958276	0.0055414201623662	0.0440952655181529	-0.0379960009426409	0.0497098151578571	0.194292251605031	-0.0631349808877024	0.0311400717074472	0.118079604786451	0.0868960536975114	0.0717511021715112	0.0507353868796225	0.0242328320561655	0.076588097547899	0.16137954743652	0.153926232463053	0.0154728892104201	0.131523777862263	0.0892251316317646	0.00772631241860137	0.130217048420749	0.0394381584170723	0.0791023910509021	-0.122651175817433	-0.00790032875420828	-0.0501193269635368	0.00798685593520846	-0.0290473517448359	0.209285517778945	0.125112513450143	0.0863374619798896	-0.0923950367385281	0.0263899665456601	-0.011787219000058	-0.09680427383069	0.126576535063368	0.145968988385582	0.0972416229475118	0.0306298025656097	0.105344676844559	0.0304776190503361	-0.0175657239740487	-0.0547260518625865	-0.0310191540905304	-0.0336857495668388	-0.00342821042008559	-0.0796810071074762	0.0908562722941838	-0.115720230085137
ABCC6(368)	-0.0376538771271763	-0.287449638778164	-0.309723473203642	0.00452764106474805	-0.0644089899048845	-0.184061707508498	-0.265583029757348	-0.0647813918047901	-0.113173621907015	0.157460035015261	-0.131970611674836	-0.121435357954887	-0.0620746996721739	-0.196171958875783	-0.0578758227820471	-0.222064478489311	-0.0066134204426996	-0.0543133455909111	0.06399450623379	0.0846158626018054	-0.106604962307759	-0.185719951862838	0.118920925282682	-0.0388359520601553	-0.11172373479292	0.215116614785088	-0.114543020172996	0.142524757746434	-0.292634194283813	-0.129462108369462	0.169169858809629	-0.190560044735299	-0.158375997001823	-0.208309211726217	-0.142377711519828	-0.215862795436595	-0.149941823856775	-0.0689843169928523	-0.104615001853503	0.00386168161182187	-0.0948124841692677	-0.15660197896859	0.0483985296515589	-0.21782541304035	-0.0290247931823451	-0.0640514692926924	-0.125355197878063	-0.0960638481703533	-0.241230597859927	-0.114070716247506	-0.0122294109954396	-0.174331391370972	-0.135372197040666	-0.123792265885167	-0.0410344366540483	-0.031697853582855	-0.156899321410644	-0.0724166516778059	0.0846189507527352	-0.0295934760058084	-0.141371512453426	0.058975621744099	-0.0857112683657474	-0.193061464130307	-0.0717617491780779	-0.115808481567125	-0.237551182687401	-0.217883068931606	-0.109401233572633	-0.00489938679857142	-0.29077125184804	-0.0936945183257883	0.0702202984226124	-0.0940415852553368	-0.0712833369632022	-0.0882438741380282	-0.178868657822126	-0.107518900815797	-0.0404662369500967	-0.0588514029191929	-0.0101208869933474	-0.0386399560747804	-0.0149394290842226	-0.00626923108345944	-0.122223992893354	-0.0735629054730377	0.183310450940012	-0.0812014362611055	-0.227794012874565	-0.0785969337306262	-0.309494038686452	-0.267971007003447	-0.00221195721584244	-0.211632585779152	0.124216851490534	-0.115687828006409	0.0972404498337582	0.202678603753929	0.0226260293175583	-0.14063670031364	-0.0401537264538528	-0.233663995252825	-0.13697022763874	0.061449749781338	-0.153883867126244	-0.056354727132943	-0.268849286742878	-0.325864738012623	0.00686557562747961	0.0322466585167404	-0.138963085950933	-0.0542155096279551	0.0688636289976256	-0.369053672560919	-0.227808871264729	-0.362312395230203	-0.101713192373654	-0.205280827382004	-0.151796146087584	-0.258480565617084	-0.087318139333801	-0.225415994247289	-0.17772563735492	-0.0988839986294689	-0.0876720195504763	0.132543448413203	-0.230923267013942	-0.132802467090956	-0.0690596021969846	-0.263382933757232	-0.0254741652344752	-0.167936024530856	0.0231945576530552	-0.12107564221164	-0.18422614597949	-0.168059186894037	-0.451206217164705	-0.207018587927806	0.00750344811291166	0.0775478622375095	-0.126433028791851	0.00999908083885034	-0.157987441850134	0.00998205887732361	-0.105153184803794	-0.191857309176743	-0.108859363727737	-0.0642128286367422	-0.00404077632896576	-0.183075536935662	-0.128994233865686	-0.133480637392833	-0.130190192773434	-0.0970217444435927	-0.255849974622019	-0.167748681433614	0.0342446543949328	-0.000847278668928699	0.0500414100167268	-0.182436202892382	0.205573465469943	-0.295149261273685	-0.073493144376012	-0.328155641867177	-0.188610286031527	-0.000130318910767692	-0.0959866162663166	-0.0737913802437983	-0.141421731684146	-0.296041261994073	-0.102505148900123	-0.0593615370937257	-0.274373446262876	-0.2336260700163	-0.149672760525227	-0.0124203328967697	0.0019204498770165	-0.0724540942122802	-0.0785667214849232	-0.178560849415747	-0.185098886717763	-0.0566143341310331	-0.151144713861042	-0.0708346570633453	-0.0277045716421116	-0.188179669833387	-0.0981316911044153	-0.13882972463029	-0.146068466856953	-0.0213006827889995	-0.174023722276566	-0.0958460904447924	-0.0640319979110966	-0.146191334244813	-0.0341336939246237	-0.140743618842294	-0.209469203126867	-0.112134827467247	-0.252758381114019	0.0604922468387486	-0.182113198722916	-0.117139272671692	-0.0571639197384314	-0.13356670227386	-0.133260753087906	-0.139197128816569	-0.0488626734399787	0.0074330981026411	-0.0757079352839738	-0.131242828152674	0.0132936516383752	-0.131223896614464	-0.200871427918511	-0.0353029936744722	-0.080558857224384	-0.178503206501203	-0.0774066635232022	-0.0858191628827915	-0.0209166606866925	-0.146299076466934	0.125130435853969	-0.0397986781132955	-0.016331962266862	-0.0199502496802604	-0.235089867064807	0.00560602358321727	-0.0870577606895245	0.00213365243000708	-0.0307225161395963	-0.125318857166676	-0.108634965747129	-0.0757653309584903	-0.0628458824447338	-0.0551695993307153	0.0533649406342572	-0.0186779111134692	-0.161582274422569	0.00765037011616018	-0.19036028383116	-0.0107781574061753	-0.108931882743552	-0.142367171238447	-0.048065154002975	-0.291019542434032	-0.130089183065839	-0.0977454964719892	-0.0206688720956724	-0.01055487091217	-0.159355719245659	-0.0712708252189195	-0.153475165209031	-0.334968715206496	-0.07968334960291	-0.0331991732107572	-0.0288716260100078	-0.18238159002507	0.0424415422312554	-0.00176716018914299	-0.0507943674219643	-0.327743740735004	-0.206298585850868	-0.0504413878501077	-0.0992378277449995	-0.17400645416542	-0.283822621602924	-0.0569712483521226	0.02868678492491	-0.0806249262684671	-0.0148807306720266	-0.0341581246949744	-0.0547649424291668	0.0528384590342035	0.0722297061276402	-0.0899092920644801	-0.028692994218302	-0.136050691961329	0.0370499285682252	0.0474134913344159	-0.19205178801914	-0.0906305039316749	-0.368653533198418	-0.145514319164088	-0.120090958830331	-0.057962023199951	-0.180524058096552	0.0200285174118593	-0.259389686944185	-0.0701359698455347	-0.00359335153132331	-0.152417186343832	0.0212441116320446	-0.268707197799753	-0.182787392502018	-0.136466118300122	-0.0897533697239374	-0.188483912938836	-0.0220128135640925	-0.178793996108415	-0.196558986996914	-0.0139360035991378	-0.120072253225437	-0.32788723554796	-0.0172664832709073	-0.0648620785678742	-0.181597517637363	-0.118682260797688	0.00122145412545918	-0.0377625261842936	-0.185158204918387	-0.036797124442962	-0.0597906548171477	-0.156351688014646	0.0745705456613719	-0.0850913360986799	-0.0689848152763773	-0.239733431332737	-0.0366721320722933	-0.160075871830466	-0.320945555300126	-0.152741815756049	-0.0105402595890108	-0.271976669271154	-0.230350521570531	-0.00139397054929377	-0.0651659664694269	-0.297053789570181	-0.0425286574596791	-0.0983479942656957	-0.052983000853046	-0.0381107739524857	-0.254372014572262	-0.0348817718430639	-0.0793878298283778	-0.0214157290124202	-0.23976756941694	-0.139842011849795	0.0186906780707525	-0.241094587698463	-0.160607121341689	-0.181992080139335	-0.0435650753173555	-0.131844146931715	-0.0340633528796421	-0.258156432898926	-0.0795927016131881	-0.00215946171660023	-0.333574763137641	0.0948825677736147	0.0586622066849139	-0.144728020325485	-0.139318683548266	-0.0991091198166978	-0.269909430931704	0.0233682789141445	-0.0131114666166059	-0.0720629561172841	-0.140712776815584	-0.133427984819808	-0.210716598286028	-0.0288254299482653	-0.129979684971363	-0.0151475581448683	-0.359757977667293	-0.11635979845319	-0.153218661457748	-0.384867096789061	-0.178396329054446	0.00443592451497841	-0.254457209688685	-0.120831693153572	-0.192694910967603	-0.0517333278443722	-0.0643013855881532	-0.00660315362822499	-0.351770816414466	-0.18074673337586	-0.0999376218800108	-0.120355567233766	-0.153242125356657	0.156142678685483	-0.298193139081275	-0.195890211025793	-0.0438318275698181	0.115501755485092	-0.134787549892514	-0.051847989681009	-0.139116851536459	-0.212134951686833	0.132582711787425	-0.106873215333666	-0.111667663753137	-0.107730599958885	0.0283390339582016	-0.08343092896812	-0.189892463708359	0.0483708822927023	0.0230804005454	-0.114055681422648	-0.0848157452818489	0.0214984233577329	0.0969530661374407	0.0847825897701961	-0.115072463168692	-0.024646134528835	-0.0412960346239213	-0.00160192889305854	-0.066123103765609	-0.0928442417307255	-0.144382582872815	-0.0838178243238193	-0.151175675357007	0.080586347393404	0.100828834337912	-0.037344643958616	-0.225976122640099	-0.251863584069044	-0.216225405209625	-0.122736217183315	-0.255659298779407	-0.119891301265377	0.066921766880303	-0.213623102898768	-0.379589873228571
ABCC8(6833)	-0.0870586657365622	-0.0474876750693976	0.157131169844146	0.104010127138476	0.110227063794488	-0.038979729829924	0.0772908698167013	0.0630840828423384	-0.0692303711602908	-0.184439417781151	-0.0113269477901804	-0.0574828529081142	-0.0505755342076756	0.130645677615579	-0.0471590703155484	0.0331908014782509	0.0348965579950698	-0.00998859847041512	0.0249725783671069	0.205282843811266	-0.043939510205844	0.0548653312877628	-0.00698652339853418	-0.0682506858118094	-0.204785371897607	0.0865939955972576	0.149423735471093	0.00679580887095497	0.0642909313901466	-0.0417069897002213	0.0376721875733738	0.0273472724208735	0.00579095129972813	0.0224669149481485	-0.136991884560754	-0.0771441189987211	-0.0709746403059325	-0.0402945500294798	-0.0091134349310142	-0.00544695900701208	0.0568791079747617	-0.0277839668216828	0.140252838590534	0.0574531338955469	0.0205378934919793	-0.0425501662530565	0.147310469000458	0.0176923717177465	0.028523528584348	0.00173096737013231	0.0344541841757679	-0.00177348336000634	0.0327308479308082	0.101681658022141	0.132180785038334	-0.0518103811487354	0.0271494431569137	0.0189694834275406	0.147124426787971	0.00706434642940425	-0.126012015294387	-0.0386769213308816	0.0272194021579596	0.157813384715628	0.0910918465110618	-0.110416916730658	0.0138636710166511	-0.126021891906707	-0.0127255496542305	-0.27022750692432	0.0296671745226967	-0.0149030825660607	0.125898228798166	-0.0398762936399399	0.111772833697393	0.0372333137439428	0.0238576655671479	0.0758834817291553	0.232277366725988	-0.0331476241610433	0.00482162791126107	0.0356296121578329	0.127802988063415	0.0476633613931127	-0.0141494099039738	-0.0892497307870144	0.0104929767323842	0.0239644317396729	0.137098298665916	0.0511805634586002	0.0719822252685291	-0.134052043498425	0.0992099726429409	-0.00755592159195131	-0.0399207641831515	-0.0362516542451715	0.0951460193479047	0.0338416511674981	0.0369503785439606	0.0172444841549593	-0.410353151585698	-0.0122490643038825	0.107486105544277	0.0209355478497469	0.0401450348395688	-0.0146509887872319	-0.0368216686436684	0.165246537816421	-0.023988873230404	0.0676351783543693	0.0424190523308088	-0.0649798886037457	0.0854350612512386	0.1006653759956	0.105802824822553	-0.133004917555624	-0.188439911921911	0.0110277853505368	-0.037822067659222	0.0638835264531711	-0.165102273554837	0.0530892228272853	-0.0177484979813494	-0.0228099819409748	0.025383786466578	0.0931265699460014	0.0266089571883055	0.263911464498369	0.0616279200530009	-0.0248847479390762	0.13276855588117	0.115475709237678	-0.0192690771554349	-0.0092308633193909	-0.0108146326033946	-0.0184239545969693	0.0744021750507455	-0.0241246236661009	0.00984658391443444	-0.122574532110156	0.0243724936278214	-0.146893242008662	0.0412359637875215	0.0700687303124393	0.199275865095308	0.0326427937772976	-0.0196796251872929	0.085470947342948	0.0531091222788242	-0.0871056256446965	0.0592745745670226	-0.0057257974414876	-0.0732213242089823	-0.028143357074897	-0.0366869884385807	0.0501409279646417	0.0905908742570828	0.003156402103791	0.0760641461945026	0.0588196994144957	0.199541250463357	0.0689239952471382	-0.0402237402789502	-0.211712675896066	-0.191988148878933	-0.062045236518617	0.213205116605671	0.0166404432176744	0.0543724622357283	0.052577906254054	-0.0457671157869576	-0.00744313632773547	0.0615372004218479	0.0253402998783659	0.0502637093288965	-0.106793947411626	0.0288330619489395	0.0899261686217788	0.0776602899365741	-0.0211899583332022	0.00482811436319885	0.0658034861018202	-0.00972599723918394	0.104385605248624	0.0559845303649823	0.0777727470237952	-0.13721799199678	0.0926593499649131	-0.0583953569813718	0.0527363272099529	0.0390439547574078	-0.0488373614449015	0.069821487519429	0.0497930668758012	0.0495547189769122	-0.0186180002904639	0.0514558394791163	0.0960226927059233	-0.0349975697295583	-0.00130797891761176	-0.0302722533400015	-0.0288289277121961	-0.109519648647775	0.0928002661067711	-0.0378097754754419	0.0220882228938776	0.0825207261167244	0.0237760715782735	-0.0697110301767423	0.141290966672312	-0.0540604519583636	0.040602295059372	-0.149099868887535	0.145009553885095	0.0959199261121928	0.00201313920082934	0.0708878489404927	0.160774771325308	-0.127399049013239	0.0581325507573997	-0.0260758436928227	0.0488837897069128	-0.0718944532999956	-0.0518762137116241	-0.0295759355722564	-0.0289113074052749	-0.0238310102549887	-0.08972483713104	0.117700147190917	0.116833983890273	-0.0219768344218654	0.0994671278276008	0.032120264616431	0.0613763991293609	-0.162528672050416	0.0377353320693092	0.0683637087822887	0.0368875824238489	-0.000298956878354101	0.0795433141049773	-0.0159079975096013	-0.076333936970646	-0.0223150773061591	0.00531745715326494	-0.0380388886241416	-0.0837251086015903	0.0316036924434209	-0.0939038368588361	0.0894761962170487	-0.0385301405084568	0.0122305969860751	-0.0722595915661164	0.15036220914573	-0.0170825175015212	0.0651418362234267	-0.0382497656417929	0.129843034983302	-0.0237650385281206	0.00677683676044979	-0.0177798153597317	-0.0985720324661809	0.108922104279441	-0.112222915665199	-0.0512060537481282	-0.10347007801725	0.271137895546725	0.0198819993885312	-0.0217617559670608	-0.0546992335001666	-0.0377521800723641	0.0200298874448252	-0.114529568502437	0.153233997737401	-0.0204754157846846	-0.0509652759488259	-0.0603877896106896	0.0443950716756019	-0.0815146011288139	-0.0144477406028633	0.00674243723345251	0.0441510332591583	-0.172787151849664	-0.0455680183427296	0.0669842074667641	0.0677120749566537	-0.0380269987802249	-0.0604434115117936	0.0930358717829824	-0.0831836542168198	-0.0493599606106623	-0.00214371019715605	0.0333116535115826	-0.0414849703424386	-0.0540704646991315	0.0137170929448592	0.0929395427291141	-0.0172842541748263	-0.0138564116156686	0.0406854960668606	0.0840540240344883	-0.00990348516324655	0.0688596206523339	-0.0849810345137401	0.0470403756999258	0.0144620186549645	-0.109453075710321	-0.0708920042373062	0.139352060012207	-0.106716971549203	0.0185254314474335	0.0246754959187075	0.0299939864905235	0.0314654735511933	-0.075801947475463	-0.0687840409452173	0.0458569438362388	0.0202652534527648	-0.211081128323724	0.158694421205275	0.107269793477223	0.0210829638995995	-0.0138973260811068	0.0782312128015497	-0.0650312057806969	-0.108764343911119	0.108498551590302	0.0732633396611086	0.056391521890616	0.0069985868346506	0.00962057968373209	0.0368515717950985	0.0356379398997961	-0.0738976125275069	0.0129537301784014	0.014059118427715	-0.0133275584146778	-0.0805157044693972	-0.0583018313064901	0.0447155151431354	-0.050005999271493	-0.00618787108423631	-0.0637561339418465	-0.10709494872189	0.0579333474317963	-0.0482324291647777	0.120076161217175	0.115500018787996	-0.0207081694191586	0.0197075992053374	-0.0101873404584752	-0.13897097937872	-0.0399613219526068	-0.0264837914966545	-0.136609261290003	0.0806706647247592	-0.0466117649828071	0.10533220705511	-0.018645965624572	0.0192676194978735	0.0318759533057377	0.0446432530155265	0.155401757820476	0.0539858114305037	0.09468125585044	-0.224060674386731	-0.0243160761619491	0.100566843428494	-0.0670587842860321	-0.123806806138228	-0.11940196890285	0.0228536309870858	0.0450044136680259	0.0125400168162419	-0.0788661174736792	-0.0711551179583711	0.0151027560349756	0.0658885400267368	-0.0232443235494622	-0.0728578481843448	-0.0714849891060673	0.0923932669933251	0.101593824895447	-0.094330355554096	0.0581512509056276	0.046021279773857	0.106057070229846	-0.0280320459858052	-0.0434223711863732	0.0624443624235915	-0.0759460927449033	-0.0760535522207177	0.0347584494954905	0.112337684871385	0.117228666953779	-0.0292028667731231	0.0663136543564043	0.0521207409056824	-0.242761493068918	-0.0384423734277158	0.00667597438763994	0.0553791998703714	0.0734462263772688	0.0939476380524198	0.0174287465191354	0.0445807793812711	0.144986829881857	-0.0536265869014929	-0.122336007864039	-0.261972084477148	0.122086515284225	-0.0855495137310613	-0.013131329004384	0.0183930989279855	0.0244342089832459	0.0201258524621312	-0.025911862115271	0.121804931614783	-0.0582974096023162	0.0193631942673946	-0.126851110854427	-0.177901049663513	-0.17858014797193	-0.0604762722433678
ABCC9(10060)	0.0942163768326419	0.159471976261116	0.132719522644422	-0.0291288774606445	-0.00166528019094713	-0.140694001935938	0.144403467619408	0.0052734329141612	0.100876876987309	0.0504160366952288	0.00641884848639687	-0.0178924049279553	0.149737254053022	0.116073411502154	0.0103853468798839	-0.0544484395012208	-0.16388261088028	0.0694196366221958	0.0259250961638007	0.141366002324777	0.0571537620556721	0.018466961401291	0.219940529696641	-0.00298031877404188	0.154637289283346	-0.0677578600495529	0.0979514203514199	0.171300413808045	0.113090747643145	0.0827880669839005	0.0983949253481118	0.0306231735506495	0.02869146032911	0.00427572764116878	0.0751687745855826	0.00559187691274765	0.0629895853220925	-0.0690693296789551	0.103177011111575	-0.0225032908312396	-0.0330421259570705	0.0690285058513947	0.027628120878004	0.185749946882665	0.02285050676983	-0.0192977703185465	0.0389191134305424	0.0814615717855146	-0.133384470419243	-0.157406606741189	0.0983040831396976	0.0286039379296442	0.112057750502351	-0.0834102521651996	-0.0233222596364009	0.445650996750814	-0.0385014252263322	-0.0844091832989725	0.003698667459903	0.0423089745453688	-0.00782315470938682	0.0480842509600808	0.0601871269948336	0.264710309031149	0.0624853522809606	0.00361742890969173	0.00862804864733932	0.0491084355971404	0.0423867062841193	0.0762869690345205	0.0542947162185811	0.0268815977542992	0.146511168885404	0.0150898606027672	0.0144149050230918	-0.0346746806845345	-0.0312474489389496	-0.164830825894089	-0.00584131753303467	0.11821767134812	0.109749480232419	-0.133531886425515	-0.0430289117773047	0.0132962683515082	-0.0101607140803981	0.0809322047496581	0.16915869892206	0.0337171647136569	0.0785915318274751	-0.105169215568209	-0.028625821376264	0.162471148528401	0.00376951091297671	-0.0990431422716144	-0.0528608798730291	0.00546650688702169	0.116963527664362	0.136482984196302	-0.0129033489234304	0.00907202159942747	0.0712152226466364	-0.0181407625805352	0.13189028458458	0.168749751984449	-0.063658713646673	-0.20024054268332	-0.00540603860196485	0.124747364941608	-0.0949885117874406	0.047671823891086	-0.0526863551295714	0.0398786570973177	0.0385733727195963	0.0944829129286584	-0.0876519381484241	0.0110040445057304	0.0531585178142707	-0.0529674602199421	-0.0588189758024539	0.0942710600933425	0.0168500643654467	-0.0392330338437707	-0.0584932465063096	0.197548519509191	0.0168532403111519	0.263737633292859	0.0643735262288428	-0.105055406859204	0.0967646596826456	0.147684047472142	-0.12508038724614	0.117197261514085	0.135206880898384	0.148148916116347	-0.0614978171814233	0.139570158116347	0.226998325411338	-0.0525599078241422	-0.00960225678706466	0.0119372463468965	0.12098968870259	0.0806876063717238	0.0890404090545145	0.139707296245891	0.0702870423188385	0.0476757548778917	0.112665264634641	-0.0147436074026429	0.00177458245492618	0.00447061937141219	-0.0884476640028182	0.0684974357163819	0.182508216799276	-0.0415583857107219	0.0821278390653513	0.0254809729666709	-0.0173971179709273	0.113981979555984	0.24561301742809	0.0689259051290351	0.0253776371043713	0.018262432537724	0.0958108106916576	0.0825810173204178	0.180014717483254	-0.085127581529221	0.221031585553749	0.0626696976442273	0.0231684780452684	0.0941822091427941	0.0737687162120758	0.0385953455346773	0.0370686561633589	0.114067028720588	0.0388301108106312	-0.0811733341500641	0.0699304711053161	0.0492670448980334	0.0466816147971612	0.096505623941061	0.133222804654873	0.162950936637617	0.0399918639665794	0.0506686899398514	0.116366049056628	0.0490784783162027	0.00576996805910274	0.0930056824391326	0.0920114085372961	0.0835314521978863	0.11577188565779	-0.0205280931376255	0.263231336855005	-0.0813801407290987	-0.0570420197864557	0.00581076037611865	0.00441908872006427	-0.19233008434809	0.0707979559216451	-0.146573700122474	-0.000445543684888451	0.0189716852004817	0.0828520822631166	-0.0574289916387613	-0.02027135694231	0.0151316646365438	0.102593990277099	0.0595813358338092	-0.0648229285218212	0.221983142150358	-0.00940865060180768	0.0822281776285921	0.0240967352949438	0.0583110914544002	0.0239311685465344	-0.107433104529212	0.0531256272773195	0.0661681990600922	-0.0145147049837654	0.304796335540755	-0.0427301995934198	0.110201914965815	0.103549887480311	-0.206429601598258	0.114592163140922	0.0493588714517454	0.0476055151454495	0.017839026816983	-0.0487681343342646	0.194101785970666	0.0502472970995133	0.0875759658340617	0.0405122239099696	-0.00365987801100781	0.0332977202872155	0.130357132166315	-0.0393044989418361	-0.0394889095195569	0.0339948924246236	0.0850651084698139	-0.0822240512749023	0.0485510058504886	0.198527515900066	0.153829776756096	-0.0894121376169241	0.113140545018203	-0.0677002916400261	-0.0160274816132181	0.0401694415945193	-0.0143916289386931	0.0776834742633528	0.198536043441863	0.0832762233506625	-0.0335378536081927	0.197440192193026	-0.0376535891828069	0.069093215322276	0.245057816984984	0.0813483174403425	0.0877860118062037	-0.0117176515018426	0.182555784631567	-0.072759378529501	-0.0400007120085083	0.0309627303139371	-0.213657131527672	0.0402186277704695	-0.038380031948188	0.0729426579112608	0.122266180452686	0.120054416368727	0.228364294833325	-0.00891526633764095	0.0642762832362688	0.052015275260282	0.225945762549028	-0.0156111276451021	0.0554835031978549	0.0134369150890157	0.122751996117849	0.0220258009590584	0.187958116360852	0.0745402442511969	0.00250414085535835	0.0902461468328483	0.100168776571962	0.0554713990384954	-0.0321752479873262	0.13282741004288	-0.0148702133587227	0.13510643644359	0.138406756648069	0.0493021535315022	0.0568485735817536	0.0706829579626751	0.0645898126908071	0.0541694568156311	-0.0578235324877026	0.143339566097085	0.146689175714207	0.118611603434798	-0.0111273692282804	0.0499173184263453	0.0615545863952772	0.0714785626396752	0.0159511738485024	0.282579195063853	0.04074914707613	0.0615918561054787	0.00552030525708695	0.00323685758626432	-0.016376439428975	0.0409864886800296	0.0515381649078668	-0.00523889547343184	0.128675570564088	-0.0604318841951526	0.0373270822781736	-0.0639580139748829	0.245018461238169	0.0665092481024193	0.16918638581212	-0.0177258293599164	0.0533935560577024	0.13975590571164	-0.142261234326168	0.127926582030602	0.012939695354817	0.0584718363653695	0.0430194919149604	-0.000811003937405276	-0.0175061624498325	0.0341731396700672	0.224120969592959	0.195486658138048	-0.0312791156370455	0.114122865646682	0.101104774166771	0.170799293232923	0.0497527738208819	0.134994710000319	-0.00300019315252706	0.163424356491006	0.0695770810729072	0.0908571533108354	0.0573672627210801	0.0046661836418814	-0.00347171843884079	0.11920376561161	-2.29334736194416e-05	0.00665235898151243	0.128018726688251	-0.00850357242828316	-0.0985458838346915	0.0984224007324476	0.0136307869098722	0.0237294095935125	0.06111308603587	0.00981172538548271	0.122732013115541	0.0301328706102664	-0.0170302000641112	0.085891530342516	-0.00740579551433489	0.063527418303218	0.0683080430583359	0.0242280384919006	-0.0477403257148489	0.0733232451522327	0.028840011350414	0.0451460036653112	0.035311172702413	0.056899172292393	0.0216361865703502	0.00534667194244662	0.0800833970511689	0.0604020411221654	0.0636298599151054	0.0882801104961139	0.0405531061469591	0.0355617575724491	0.0589214545704903	-0.0181939272922831	0.210732403279228	0.0666116939280653	-0.00283436715712361	-0.00424841498051913	-0.109886881600961	-0.0607645636115005	0.068108032264995	-0.02939328160648	0.0841629909148614	0.0762863580699797	0.0560369181774013	0.0537304563191736	0.0820600912856105	0.00526500377544938	0.0347466956660662	0.0854838120042193	-0.0444529309799849	-0.0708992493087426	0.107700039006016	0.0872232613377241	0.188136661839201	-0.0192306118512804	0.240072727507742	0.126141543681385	-0.0806414239021672	0.180460273181232	0.205281483787894	0.0593257189515639	0.0891738903269614	0.139194338451869	-0.0456841709035336	0.0563350543780972	-0.00898130183604486	0.0339693603777439	-0.0267252839124631	-0.00559119350710575	0.0119631721074584	-0.00643790390931107	0.227293016699565	0.130282880450432
ABCD1(215)	-0.400564776832763	-0.272036179523214	-0.325091841618976	-0.425500843979876	-0.2042597496167	-0.097709705657236	-0.30595149956925	-0.0447170341983357	-0.295878158606565	-0.278136862623175	-0.27857670072908	-0.486566120104905	-0.0962247455609232	-0.465083233788437	-0.263597377024164	-0.114162960265506	-0.309538421281373	-0.0900914929641904	-0.193141949466798	-0.153635285558155	-0.223580404478946	-0.0928596144635749	-0.143893659970074	-0.163102151523202	-0.0590977677830576	-0.187992905626566	0.0182996638275792	-0.132515738083391	-0.383152688082187	-0.1652115216383	-0.254732590132095	-0.11977764799196	-0.204728367708174	-0.438601889575268	-0.121479533567498	-0.0903567485521407	-0.308374017049506	-0.396792840491888	-0.0438458278239642	-0.201419157256689	-0.258365615986631	-0.287424141572328	-0.000552484552526523	-0.0676889674521814	-0.18597654905824	-0.477163846447685	0.0222507860979625	-0.137887418346908	-0.533870681918192	-0.119738926927599	-0.437393625759514	-0.34455917202431	-0.181214107453904	-0.267395678615518	-0.117646638930007	-0.364081647502151	-0.331416226361697	-0.476622179293446	-0.174591260510965	-0.218946244214845	0.178219212286148	-0.393381198728429	-0.228519316666039	-0.370828245834827	-0.182998922940579	-0.470447468958698	-0.0546136853236281	-0.0980057357361519	-0.268647618445395	-0.300250026779827	-0.245513422800195	0.0436052111856569	-0.511281746932903	-0.417529343053591	-0.389018478845241	-0.0528573525759856	-0.309634429610417	-0.0897195149486165	-0.247073316912323	-0.0565994789224693	-0.734859975069549	-0.470880691764074	-0.426452659034785	-0.260746735254883	-0.30884200942021	0.348966892158971	-0.228991342076338	-0.240752361404968	-0.174933715557591	-0.183146360588567	-0.364047663402227	-0.276030490706723	-0.279906717979071	-0.102372082349295	-0.25745367282011	-0.010536542368297	-0.304895890471249	-0.087422137791807	0.0279530779687669	-0.197738226236671	-0.295410703212857	-0.164669106496165	-0.280334338070606	-0.244875320616583	-0.462022401529027	-0.116536418010598	-0.245594775071769	0.0225090139929668	-0.183273049007215	-0.221660183976972	-0.18561744761041	-0.219809489544002	-0.182621042879127	-0.20701406802426	-0.374094705674483	-0.290417607870337	-0.238453007705828	-0.0755117864407891	-0.216978698033835	-0.54973530861394	0.0877424218788392	-0.0127646290367379	-0.209522432970652	-0.460899601939142	-0.251284198772489	-0.164738398574593	-0.182288576133669	-0.278166707253012	-0.268323732496184	-0.134407158931197	-0.397513135877856	-0.255486051649591	-0.164915448106119	-0.533866812347643	-0.155489255564031	-0.0771274419289372	-0.0630330870580397	-0.451115227511479	-0.107343197657098	-0.112758505011327	-0.535977103391887	-0.222809591921768	-0.146903642400184	-0.150811038440434	-0.383494529569347	-0.268583088293169	-0.189112508953867	-0.378051539858546	-0.0784141893580033	-0.151980617688639	-0.162403050392519	-0.111044126603665	-0.241252978272036	-0.217837457635353	-0.196016167957763	-0.131713771607383	-0.292969422993415	-0.492596965770627	-0.0419239681923348	-0.0817637401053684	-0.212546441182063	-0.0851781980806875	-0.120332307660264	0.00417294106606697	-0.238883995877667	-0.68686393892342	-0.298229258109459	-0.150668346755083	-0.342047458509138	-0.344280436020917	-0.267651184976693	-0.0450765209834353	-0.133160530566771	-0.468058179922464	-0.205002052505399	-0.18266826606907	-0.144552165885769	-0.30095697661537	-0.341491028776487	-0.0491407284220084	-0.344709675206583	-0.259779563993853	-0.385103376785595	-0.271758795295158	-0.11922966075868	-0.439716175165512	-0.140470284797351	-0.226290714389368	-0.0951299106501804	-0.153806938497361	-0.00838865703328589	-0.360798205271292	-0.0242237709479637	-0.413332936703974	-0.319124228119598	-0.448276053426369	0.0434738250811926	-0.100061303194512	-0.193859294661804	-0.0152703350210286	-0.108764071020435	-0.0556397108576724	-0.231741658448243	-0.156526619101281	-0.161402628468626	-0.158656757085029	-0.397410671248147	-0.30149915869048	-0.208339157825478	0.0784525201539914	-0.132346559076202	-0.0280049461578672	-0.253017474369098	-0.176936144544598	-0.234646334934592	0.00322624806114659	-0.284823500492569	-0.0974451500203675	-0.305605299942644	-0.311290743735752	-0.106167819329056	-0.251845037686628	-0.0747865800348053	-0.27935231529299	-0.275540304482086	-0.106299563730795	-0.23824838002021	-0.254256023074448	-0.267539648971326	-0.670642026036691	-0.260177895919868	-0.177310197987498	-0.284649937013881	-0.325679308255892	-0.225341513496466	-0.21931819542911	0.0819689561642743	-0.103114742165131	-0.198680144190762	-0.267166818034368	-0.366455246589292	-0.194595843309064	0.0400611941229728	-0.23118226516165	-0.283671138325068	-0.0863303894313493	-0.412837318188522	-0.16695905838784	-0.148643276983071	-0.103751290916231	-0.032843713110727	-0.388755084101412	-0.120864660171644	-0.13848060944944	-0.290279103089132	-0.22655847457317	-0.437883846382685	-0.19400903713763	-0.47434946533772	-0.12467016697219	-0.82203939185653	-0.246540461107264	-0.254119783523202	-0.295403643753218	-0.487484076415821	-0.0894601215045506	-0.136044630653482	-0.238444146987935	-0.14326247491256	-0.506668572519005	-0.0452730224081241	-0.36773159379305	-0.32184270946913	-0.226999333037012	-0.314547608301172	-0.0440141093693639	-0.528103895972385	-0.177446218970345	-0.0890132168766367	-0.259654893404545	0.0135021441406177	-0.482170550381274	-0.156850887970374	-0.259904793429223	-0.295684817721226	-0.348038954629014	0.0805734335436097	-0.0214829287662478	-0.236156565664937	-0.191296946858112	-0.243458474495285	-0.316962721454487	-0.227584751915317	-0.251999258989451	-0.0469767549262951	-0.274193915997195	-0.0975998632218328	-0.315271944164202	-0.00283540296432583	0.0717585216692909	-0.369741616706971	-0.0638210174736719	-0.157921245690857	-0.0801966143278775	-0.11272604297369	-0.426098467069452	-0.23983157488219	-0.235873810377394	-0.110224453664131	-0.225914817437221	-0.239336621666801	-0.185013838443452	-0.168971565223629	-0.160253270161251	-0.115004442934256	-0.371383309508969	-0.250808772777933	-0.206171284541385	-0.00392418299715344	-0.191867022380277	-0.132294250853572	-0.266780300842243	-0.147822674228788	-0.0364767057941067	-0.313086685221491	-0.102708982153463	-0.282250331427112	-0.204357897788015	-0.11767835556122	-0.529457891973161	-0.182494600852054	-0.116847737853714	-0.099248985975609	-0.238064189162197	-0.136130795264027	-0.261530380003344	-0.166922827844091	0.0702411441367885	-0.154369942507067	-0.200700831607259	-0.317695660080866	-0.285271398315509	-0.431383808997832	-0.136945204016616	-0.137591728129577	-0.241741928799058	-0.232740409458854	-0.348852818696621	-0.334058153632602	-0.160411040775736	-0.340316116327351	-0.105875081725539	-0.236364347832261	-0.173798292042125	-0.211597187601178	-0.910271088944091	-0.37550524329721	-0.353454986541373	-0.288864453100502	-0.153718557139908	-0.346636785429144	-0.114579420545276	-0.0218812035809568	-0.167128777208169	-0.37515860911229	-0.176782053461658	-0.0727026153019217	-0.237813459749531	-0.0824591624441874	-0.215339644067109	-0.511968253227646	-0.0509611751462645	-0.269920537856755	-0.29488897983898	-0.883239214056035	-0.114729025542083	-0.143025517232924	-0.107592823397888	-0.272691573316557	-0.309587049069618	-0.21504492092793	-0.398573425175049	-0.150980379010267	-0.324880839038607	-0.440490303695805	-0.307055166601244	-0.236550285679074	-0.0414320192352947	-0.254550480326461	-0.0421221912986572	-0.210543778956314	-0.213077983986449	-0.232755741768421	-0.195112234454311	-0.273503811550855	-0.322478848479581	-0.233667368360331	-0.0697781408480818	-0.141179974116825	-0.132609401355333	-0.151460529819653	-0.336019458718319	-0.0085488702987635	-0.312525569433809	-0.14535026141531	-0.314260768448205	-0.182410520808895	-0.23244371744151	-0.414729086256208	-0.196491077939292	-0.108705957632169	-0.117569411660202	-0.185560323274151	-0.340683834040846	-0.356623704904711	-0.100435195902731	-0.415771645131628	-0.0750524114880429	-0.202970268449724	-0.3190200635601	-0.127645941442894	0.0324567213926676	-0.246366063929627
ABCD2(225)	-0.181418692785739	0.0418286400990777	0.17435787720076	0.11928772117348	-0.0447426376829782	-0.068059431371881	-0.0971668444980169	-0.0298122107045434	0.0206183169655439	0.0580700721252601	-0.0373027102519838	-0.191927895156589	-0.111512380372516	0.0626580545450762	-0.0541239100801173	-0.0194732804306725	-0.0840279884253692	0.127624653291212	-0.0488425616621938	0.101450391948146	0.0904695520885111	-0.0887096880399533	-0.0297044637748245	-0.0243940913898007	-0.0590662503075576	-0.0512213345530938	-0.0578962456496832	-0.04384815698339	0.0863578672983583	-0.0474879851753081	-0.132449814114962	-0.0805468791674055	-0.0836678884062943	0.145836670439929	-0.0117224895161882	0.0635443858635576	-0.087602497466294	-0.0832576203934998	-0.0598095568473834	0.0477794115282542	-0.111975905006479	0.026696294685026	0.128938776244127	-0.0875655185158434	-0.122408511260618	0.0673363595789005	-0.174000073991228	0.0603149228094622	-0.163553556909519	-0.0522638960132148	-0.109754782823094	-0.0227051610034473	-0.0310543452517185	0.0611561871654405	-0.170694932008899	0.0492889010953187	0.0959989591318431	0.113099509964608	-0.0923391146809428	0.0395993203520514	0.156891764913861	-0.0586836632923325	0.151075030521594	0.0928870418122542	0.0591720286452262	-0.038630452136365	-0.0363334488363588	0.0842777973793752	-0.0693901499425202	-0.359602543613192	0.0679765314565878	0.0158254795413859	-0.00497282916293999	0.0194429705162655	0.0213023434462766	-0.0606224357653865	-0.0364981991416647	-0.289865287439703	-0.0582552216576771	-0.096000008167906	0.0259322769990901	-0.162950575400365	-0.00048698093700536	-0.0778515240537931	0.0489600801217432	0.0622722086633563	-0.00176837351887391	0.0740947624253451	0.0595171967029827	-0.104133124853511	-0.162707770026245	0.0444724724910286	-0.0826479566077949	0.00911243603783663	0.0343113524324633	-0.00717804700249174	-0.0408255373950411	0.0495755935919633	0.0212140905688409	-0.010698696692971	-0.205799384377971	-0.00397508482790856	0.112615528624038	0.0209748710324829	0.0132442464922986	0.105352602217809	-0.0658846161832801	0.244035409841319	0.0250239055281641	0.0575264471702018	0.0228857454830364	0.185470873324346	0.0535599587671266	-0.0312272975340136	-0.0903528353077847	0.00923567883014134	-0.0267196315577405	0.000782145709696102	-0.0259034614822407	0.0671958835758332	0.0632802809336332	0.117912664878125	-0.0396355434470584	-0.0314047767250328	0.0507743982658164	-0.157316365191077	-0.0552460765301537	0.121992915849265	0.025914733967967	-0.0407170489677233	-0.0147541062413775	0.00659396517764554	0.0174134380326551	-0.080559839121015	0.0416923457020276	-0.166420242700367	0.0667027816336113	-0.0474922516485757	-0.0282119456651853	-0.0445339659358912	0.0180439091912347	0.0222177677745284	0.0857967551796604	-0.0622902017626722	0.211638730043781	-0.13622155382519	0.0566329097433855	-0.0490390698677523	-0.0431333053657219	0.0387193897393318	-0.02657187709994	-0.00639731266769391	0.0417210754480365	0.0535063437599858	0.0106475250854582	0.015040197694502	0.0728717998179426	0.05625998371983	-0.0912936746720154	0.0935401901637904	-0.0198999091181674	0.0541034186056961	-0.0354187688846482	0.0892643114341068	-0.175430776263213	0.060406815299886	0.160049542089019	0.173790596885961	0.242892934893267	0.0200606337703881	-0.130423987334129	0.114779188120771	0.204108430990974	0.0676140806740174	0.00346644967628019	-0.067114127410797	0.0373993016962176	0.111978700230805	-0.0621967926108694	-0.104100800862973	0.0144083623133822	0.0980561882822012	-0.0318075392013612	-0.0489950398650522	-0.123053045732711	-0.0147692485992207	-0.101229099347734	-0.0595482453865887	0.00755371089011107	0.0947074829518552	0.0522426451522606	0.0406122290191355	-0.0929115680627508	-0.0762681386695091	-0.147323231757256	0.02154585501042	0.000792240147111919	-0.0584516046719295	0.0650879638579124	-0.0141094461191808	-0.0193809598753368	-0.0217946983402955	0.0125669387185659	-0.0256373916190881	-0.0319287114423868	-0.00487513474803635	-0.0840998273787829	-0.0042009509798562	-0.0581419952212047	0.00589906101071865	0.0444847203845269	0.0143226131625377	0.115624197522893	-0.0437823927608607	-0.168327526618026	-0.0495841890590844	0.0976629132006189	-0.156630482883288	0.114187184737858	-0.00681160198149119	0.0144383252087315	0.0327581753505779	0.122474385454757	-0.00349011838746196	0.00341729927915142	-0.104775442938297	-0.0387780868073128	0.000195036666897033	0.117002337935912	-0.109753057839871	-0.0458526557717413	-0.0999793666326734	0.00443777865946392	-0.0154743165710154	0.191208964515438	-0.0296239418573911	0.0671006953822466	-0.0779036380499521	0.0584370751510739	-0.0568961304610972	0.00921092510862384	0.105538453878509	0.0424156295582426	0.0844065975880137	-0.0562765225800435	0.0582180248829498	-0.0116228334958344	0.174816398479714	0.0146107007791517	0.0553745864486904	-0.0722903393186585	-0.0363117638711681	0.0239876847216648	-0.105634371005638	-0.103963012466802	0.0307232932581367	-0.173266986368735	0.0623748797832775	0.0620509172343314	0.0268702197386247	-0.0281878381972551	0.0538931554794987	-0.155006999729099	0.155659015185318	-0.187339891563633	-0.0140739953881467	-0.0417850708227246	-0.115576486460171	-0.106678412813329	-0.153305658665034	0.109456048105031	0.278080231163795	-0.0414522445170113	0.0768546523445159	0.0331077311484518	0.0594926753590968	-0.0560830912586583	-0.0453031814679042	-0.0841644318601705	0.09427543722724	-0.104140372909637	0.107203822927067	-0.0371357341424606	-0.0961732965638395	0.0832398730965553	0.0419812082349135	0.0368045192574215	-0.127888565246305	-0.28443742947005	-0.0834835393612873	-0.0352376625062489	-0.207448554151679	-0.209879071607166	0.0597498004824838	0.0316133599227306	0.102057538994402	-0.162783603637051	-0.0297815779881294	0.0530962053027032	0.0523857718583141	-0.0530845414049074	0.0765145241363993	0.0221049514742221	-0.0895268890369726	0.0907958146909136	0.0660753384833675	0.0607410640795791	0.0755519836881419	0.0672903055963875	-0.13334989970446	-0.138116296712701	-0.000967715135121923	-0.0217881133769849	-0.0716109796267491	-0.0439572471479569	0.0502096481304418	0.0112532562147196	-0.148265963829482	-0.160638273931466	0.0656369819330734	0.0058057127634947	-0.013146523849374	-0.0131472955091182	-0.0915688883911309	0.0222735620623627	0.227280993129759	0.0912137369341439	0.072912833972509	0.00640991833922868	-0.0356667231636382	-0.0825966860453864	-0.0014442511853508	0.0144851105480096	-0.0241807587363976	0.0285093051177337	0.0399693760827259	0.00966735845898798	-0.265495293926655	-0.033401525225165	-0.0594412730947093	-0.0902660562376391	-0.0223028591547838	-0.0649449077028107	0.0809846738768347	-0.0315946384096788	0.138716619905182	0.0726449583690849	-0.0636076106555384	0.0405442937985104	0.103356062174141	0.182892315403091	-0.00821114501184471	-0.0140057524905424	-0.10477694416489	0.161412607261805	-0.0241872799702601	0.0119032696946465	0.0108566995159095	-0.0188770000746074	-0.0761146454039929	-0.0918034534883058	-0.0659040975036559	0.12518166113752	0.0486404219275459	0.157011934478512	-0.0583470545053139	-0.0434849553733856	-0.0762130281438204	0.0589383058592546	0.0997037592531109	-0.114321334457428	-0.216095757439523	0.106904673040369	-0.0894347774769358	0.534609873410591	0.124823857707792	-0.0267493869491535	-0.0120857886429604	-0.00577369685063911	-0.0926403926057685	0.0417802577556719	0.0314855368066099	0.0349971797315564	-0.132189749040402	0.0727403146600731	-0.0800809971564101	0.0282253434123068	-0.016965837142166	0.0322913129296687	-0.0904645886469834	-0.0344670058397239	0.0454974013209752	0.0987842597172571	-0.00668103695419518	-0.0217230181179872	0.000627900904988463	0.0418444640520611	-0.0723738728744326	0.0436620654051702	-0.0631091180144519	0.0490366035286928	0.133226359116386	0.016829397756198	-0.0208570280945145	0.0158236188935703	0.187136210814313	0.0520273682954437	-0.107651756661632	-0.0611566631520821	-0.138381596044989	0.0354159414627451	-0.00510866048525261	0.0191724566002642	0.0169848039390848	0.0141788437652996	0.0549769692765566	0.0177587955111197	0.0257737593951813	0.131450111387351	0.0523275674135964	-0.071653029457848	0.159788268211112	0.140036133639211
ABCD3(5825)	0.112391258684118	0.0161496710082674	-0.0549166064741131	-0.114277556403248	-0.424252329488164	0.0299297295788867	0.0683547295592856	0.121060329838553	0.0419740045917553	-0.180218108717269	-0.180705669312847	-0.290228392817113	-0.153282232573356	-0.118059786352432	0.0158222650448803	-0.096343758311754	-0.127610827058864	-0.0751956184758612	-0.0515494701685978	-0.0200303772537132	0.133273739296185	0.138435671080563	-0.0820711191811746	-0.0616210880979321	-0.183162715043638	-0.195131902481964	0.0228630509294216	-0.188483906786031	0.108428404989593	-0.206184801684518	-0.0351335243137124	-0.0294606896808361	0.00896731973909369	-0.200161472921654	-0.166025882824966	0.112623120450515	0.0546392753224164	-0.0969439361671621	-0.148553183642386	-0.102806347875076	-0.0815255735741071	-0.108139591284716	0.138405212404898	-0.0603768343172057	-0.0437056516562676	-0.211521755102939	-0.105090667097572	-0.134143077589843	-0.018720894997968	0.0348523556266241	-0.10383147174728	-0.14908582211139	-0.125637435361635	-0.0319208573263713	0.0622154675936441	-0.0129988895148848	-0.0262921218699665	-0.205824787158748	-0.0365453243071974	-0.180239988693219	-0.0528146944627218	-0.247807609073359	-0.0464671339702389	-0.243204244192036	-0.0154390612383417	-0.0571318078784688	-0.149009632983125	0.0649904512826563	-0.037959523089092	-0.288193909828659	-0.09032994037594	-0.16277292061047	-0.00462012694700307	0.0119129116569348	-0.0142098099203228	0.0406030916178286	-0.22562140611731	-0.0863374658555738	0.0342054221625729	-0.313699291893169	-0.127002049187015	-0.356556860197555	-0.0307795470867371	-0.201868989938045	-0.0671567014540191	0.0927514896545823	0.14152282424732	-0.082919986136861	-0.119050907832037	-0.0603834799435026	-0.0627440868896456	0.0608122578118502	-0.0753673127754149	-0.0811178382324672	-0.200982002084854	-0.206142082748399	-0.0633008355169168	-0.114947034894957	-0.051946098776208	-0.0436038678583834	0.122022619196052	-0.0324205586916093	-0.00268238937199675	-0.0720866125968173	0.0192148059680178	0.102730601688005	-0.256067079388942	0.388139378242538	-0.065133476269111	-0.108695601181101	-0.0876420170926948	-0.0243963184046586	0.0187579492821177	0.161215140888139	-0.096747898956232	-0.0212622432698123	-0.00928968450947714	-0.300714575121892	-0.127185375454806	-0.04115301191578	-0.142044912155024	-0.00453087412283782	-0.0503055119474391	0.0142295060039564	-0.149390314581304	-0.151197991929517	-0.0657831585111672	-0.0138130209493509	-0.117202762444217	-0.0999115863733553	-0.303847161470824	0.0282674339944648	-0.00801677976751979	0.0651989531028658	0.145206362581219	-0.0337028273435757	-0.0481185174821162	-0.215450728024545	0.0605090826092971	0.0992016339703482	-0.0260089903608241	-0.20613498540529	-0.158647645896896	-0.145519709515242	-0.488053734720034	-0.138225201331377	0.085712703241997	-0.114326322908239	0.0707012105320827	-0.0914928133837894	-0.0404603232634132	-0.00842604683091443	-0.0116753903947519	0.0304181614811464	-0.134480521782275	-0.119824081646183	-0.172819534230238	0.0891015775602735	0.0855357095265293	0.082975003701558	-0.0397552513609615	-0.0734027617615119	-0.0139412178766473	-0.17407436576866	-0.101104778177739	-0.105970218594012	-0.133210566664019	-0.0257563426030887	-0.177480245631	0.0356323757653694	-0.126727013866569	0.0240638418772723	-0.017205996600437	0.0309873282035335	-0.0439735554524482	-0.00172577064946394	-0.0645375709882639	0.0977329978165371	-0.207356792471442	-0.0726230567001444	-0.0706672990427521	-0.118646110074046	-0.113900592132167	0.0118492691628531	-0.0221399419719064	0.0867543744284532	-0.207672276208656	-0.0933622660032269	-0.199605765974858	-0.0353690282977846	-0.25761106383442	-0.0453383851701933	-0.0427742670447817	-0.31837141075158	-0.0216909939830578	-0.0591927128888702	-0.090332711228478	0.0794656049370411	-0.241262301012582	-0.0681340534668595	0.0357567976109346	0.0739603576889605	0.00152023423339599	-0.0671515710321881	-0.0268636157627399	-0.0130381375962824	-0.162575617592236	-0.038532342840652	0.175539172438064	-0.338928255019698	-0.148949848633886	-0.17423338727004	-0.17489683071508	-0.12026895154821	-0.0956376974834541	0.00624894149055558	-0.1902303909823	-0.0128183578039081	0.00580986511648182	-0.120107290619908	0.054160981464282	0.0961254126275604	0.0330027900661738	0.0288582196857283	-0.198884531770966	-0.101532128361435	-0.0325300297939821	-0.0793775282655812	-0.00935688641514773	-0.098828396276748	-0.0439665880326503	-0.102360131674372	-0.187873660437485	-0.143594631038822	-0.027136653413469	-0.0689887120526521	-0.0827668137279681	-0.0453398733255214	-0.17092791686042	-0.182143557402741	-0.202645806983741	-0.209634934483667	-0.136475839200047	-0.0415139520799209	-0.238290174074615	-0.0111933518025137	0.027038144101348	-0.0470968206733146	-0.100186787046851	-0.0691422430399913	-0.0823140893248684	-0.18021083177175	-0.0939273416768931	-0.01996264882617	-0.0371160048445453	0.1641619025733	-0.291650499284291	-0.155586946499274	-0.12140293926209	0.0251488268848429	-0.0401693009529867	-0.0690184349961088	0.0669117377857273	0.0310186609338302	-0.182381349375176	0.0101436250252292	-0.126893124732806	-0.165684293774827	-0.112446089450301	-0.104079772064152	-0.146006214731832	0.0300368398264564	-0.113038263767099	0.046650860465316	-0.0224917986231808	-0.268433557654944	-0.134501460923998	-0.118263089132728	-0.0176385177511281	0.0583693793136647	-0.165352791266828	-0.178306722283705	0.00969619364862566	0.0137248134221466	-0.0721477567783903	-0.0441164501129647	0.165325532562981	-0.269716081875446	0.0714568723575335	-0.117042950209418	-0.055344259167101	-0.0515215219488775	0.105588136406103	-0.0384424287958393	-0.13341320214763	0.0508050755925491	-0.0753409626222806	-0.110766739760736	0.0431965995835825	0.136521037895331	-0.0702661293426566	-0.155910588862009	0.0270040741921028	0.0286354857372753	-0.0484987808901641	0.0322837176012126	-0.0477850654561724	-0.209447307509113	-0.0884788582350107	-0.0906513565625097	-0.030684166820662	-0.0669132233434442	-0.10882076255218	-0.107679922889682	-0.0342276960027636	-0.0941073220397597	-0.140492869973891	-0.214472234519633	-0.00208436434449441	-0.00847965628111996	0.0191962466081852	-0.452773170576819	-0.0626954486455055	-0.13714301272332	-0.133460042523354	0.149492070223931	-0.0814644009627689	-0.0526476763765517	-0.0329954380988002	-0.0390190303413962	-0.187132516579312	0.0319462515802433	-0.141101751526134	-0.0195815944256466	-0.217660400408842	-0.00823756979245134	-0.199516525376439	-0.0109851881902157	0.012360795276113	-0.102307944690173	-0.0292417646184149	-0.159019015023901	-0.317371500189279	-0.142933338026887	-0.160719998821407	-0.275833927734566	0.0287334168143455	0.0474129475583496	0.0150236775562192	0.0155071803701932	-0.19841249749187	-0.22473548195615	-0.259465486331133	0.16618875732373	0.0176856967301856	-0.0279281425250927	-0.224709628769206	-0.0797009150028055	-0.0242803876022879	-0.207664301620604	-0.224557878554282	-0.150349422790358	-0.0562230253583422	0.0249301635075985	-0.168377497030135	-0.0696759517413533	-0.0666676332889947	-0.149994950578763	0.0652641482385779	0.0153671414378036	-0.125316551910728	-0.081739318595377	-0.116501409078971	-0.0242976759469084	0.277501122032881	-0.0189839171799537	-0.111827311589091	-0.118481442246229	-0.248340613863653	0.0435346848040161	0.0455302860883878	-0.290403620769415	-0.143224816409113	0.00682358344466012	-0.0616591292311132	-0.300340248540828	-0.0397271773136987	-0.0600486157924523	0.00835439025172834	0.12099570625618	-0.153834095518555	-0.034885592765631	-0.00943818123388269	-0.2020666295187	-0.0854125471871831	-0.0229410429035486	-0.0615250614877187	-0.0823177950860484	-0.141931154156312	-0.136186965968583	-0.145177594318151	-0.69257069601617	-0.14978296104385	-0.00203152275521259	-0.138581646670916	0.0293447803789703	-0.120592116656165	0.0507449192078073	0.200420662169023	-0.0597147466366878	-0.118627987776291	-0.126845877501199	0.0564692815327755	-0.163269853854824	-0.0609960991019494	-0.0974247101982316	-0.0671192088034473	0.0469218530368402	-0.00840207156860509	-0.140502485371061	-0.0328847834457922	-0.296986140082346	-0.0345173719743301
ABCD4(5826)	-0.294963759172583	-0.149083494342574	-0.0850040392398721	-0.300832265102614	-0.095307934638755	0.0318443528752173	-0.0725409851594457	-0.254672125474855	-0.162262570949238	-0.178990195417408	-0.16249888552742	-0.0996179531949459	-0.17992891970703	-0.114067227360369	-0.124127070790873	0.00385686165448263	-0.104934289998417	-0.174505915864511	-0.0931414781381475	-0.306374888558988	-0.193306647987193	-0.166973451362035	-0.127904199722962	-0.144315632684349	-0.230425658141586	-0.220162669073316	0.0197500229070296	0.0231103903942995	-0.0935911040578093	-0.109997490629725	-0.150309969053236	-0.100907591649775	-0.235627861773917	-0.278094443675604	-0.0766159363554416	-0.209220906896828	-0.267734795592979	-0.0441278748164629	0.0457113749070706	-0.292696627300557	-0.183443129098606	-0.130364695854728	-0.199123003136525	-0.0761806798857178	-0.170188937108089	-0.475600797974845	-0.21073821886609	-0.0400949194616007	-0.102736826342186	-0.181754755442492	-0.214727229209194	-0.177268059861095	-0.243427628698454	-0.118668837925764	-0.0547466201200628	-0.163435591769889	-0.10030677165332	-0.0709853085221906	-0.0602785443707056	-0.0790311811698993	-0.101741840350501	-0.314615224444088	-0.294782128553583	-0.0463833490459426	-0.208590813219692	-0.115302980359164	-0.094220484364747	-0.275225020981379	-0.125421935634317	-0.156755986793455	-0.0228534921517247	-0.145744355811084	-0.115635084605371	-0.171377081391648	0.1058374430242	-0.261247196861929	-0.175390660161075	-0.122360640236897	-0.0831484608749912	-0.384231685177044	-0.156620367288981	-0.182581641741336	-0.196949995169492	-0.157571055098841	-0.207795477203614	-0.455691364336083	-0.111676821300007	-0.204085108329386	-0.2285498449062	-0.163061969555102	-0.185600460758306	-0.0857139582298758	-0.129869541014326	-0.132450072700028	-0.255542174470734	-0.222444042140877	-0.0814996623234918	-0.0795772325473826	-0.244658185717646	-0.338204533149053	-0.152384593698223	-0.22347201725736	-0.13614127944485	-0.18761196440978	-0.189607219247236	-0.144997482217567	-0.169879482455456	-0.0348829421832532	-0.202039777771389	-0.0976551384891415	-0.47944718061711	-0.413122806304704	-0.22549007848733	0.0543956308536424	-0.433955464413251	-0.00289527149106939	-0.11709088879363	-0.285453096076124	-0.0299392333798323	-0.160140696245644	-0.212549074005808	-0.0915445516378053	-0.0485705997570026	-0.120027675144107	-0.348974926470906	-0.183058520787928	-0.182218786077682	-0.282553009409149	-0.13922291778401	-0.0873952771618281	-0.178410781097558	-0.214627079307399	-0.0686148252368296	-0.0326247865648436	-0.0425491622845521	-0.128472688554065	-0.231043967686111	-0.073707088854333	-0.166569173245741	-0.0748892686748951	-0.129860817199239	-0.112674046441846	-0.111697282090244	-0.33320893674982	-0.388233004690878	-0.134526013879198	-0.255988511599321	-0.205584117364871	-0.208275886836939	-0.322611962878504	-0.102195788696765	-0.0494222469312338	-0.107818242320947	-0.318209174070601	-0.0978198821506148	-0.0922374266831175	-0.0890678458718347	-0.149083282183186	-0.311178873482534	-0.20270717302915	-0.222046176861209	-0.022686809951528	-0.0858484382183727	-0.256518020271144	-0.152655312872354	-0.12541597947454	-0.0796952743632064	-0.260144107429709	0.0851563565594878	-0.0995895862658739	-0.295110892870863	-0.152018922219742	0.129482978035188	-0.244026276893604	-0.186610824654035	-0.056831555337061	-0.158900596153872	-0.277234249995555	-0.105477879663444	-0.243780782725178	-0.0191533168393799	-0.180015212484906	-0.197852510273013	-0.324195610308655	-0.162248231454605	-0.166995928779782	-0.0619131910573827	-0.0793604143664513	-0.137684802636985	-0.102268013916922	-0.236800482814677	-0.199260479143082	-0.175972270627691	-0.103480262899712	-0.155874035306741	-0.191880536519871	-0.288978309492725	-0.314463770807663	-0.127650046607421	-0.122132400266498	-0.233869978827591	-0.182803521184402	-0.0530489347333932	-0.267886936973766	-0.117105752185177	-0.115459031840716	-0.0933468700458318	-0.166138848927316	-0.0885874823729081	-0.299654388055596	-0.229024593618509	-0.123978673544939	-0.273975533156829	-0.223045073290723	-0.154451240271381	-0.0165970316415317	-0.0461995027775368	-0.225671972425644	-0.0948793511618241	-0.131814810737965	-0.319409292540988	-0.160299781296182	-0.0727841749090891	-0.0955522201313148	-0.148844993604668	-0.253009443911841	-0.312930005024683	-0.186827342171733	-0.224511164122774	0.00373597477004577	-0.166507529519374	-0.265833794773149	-0.141096113500406	-0.181861244508363	-0.0792866156022484	-0.115240840830046	-0.238541584629886	-0.137991934943288	-0.11909865178145	-0.329981553312798	-0.124632915849359	-0.108722992381692	-0.0482802340761523	-0.0789992706620948	-0.194077661108015	-0.0814938250751665	-0.136829444294214	-0.177912954156514	-0.239588677563356	-0.0471784621234792	-0.215938606514604	-0.126239490493459	-0.0831961657539704	-0.153693704882834	-0.0745065850178645	-0.079070445621107	-0.320896399388251	-0.0830228819667275	-0.0943203026555685	-0.086073274562445	-0.185643920693295	-0.206675071253846	-0.069279628040647	-0.285541959205511	-0.127361890458643	0.0101380051403014	-0.210838708550683	-0.214733291147182	-0.127808776192376	-0.150150503888974	-0.0358006189359617	-0.429868711987336	-0.400024534081451	-0.0423963463045597	-0.224839292691392	-0.12444928642843	-0.456479602521576	-0.177822779510695	-0.437794284966743	-0.0444183137342775	-0.104643625640687	-0.18368427199119	-0.15781331413598	-0.128566057838191	-0.101922743424525	-0.201958765110084	-0.120568572166026	-0.0185654702909217	-0.0428459345172503	-0.230444687910407	-0.104897591921344	-0.125618718066021	-0.179070393924876	-0.133603600219158	-0.189093955805387	-0.365487869412836	-0.0280662761462133	-0.157660541558429	-0.187707640471662	-0.234363502485161	-0.448714068041461	-0.15979252925579	-0.0869505831876297	-0.22805431525039	-0.366393534180059	-0.182189632549445	0.0587678840226636	-0.174921861586124	-0.116907195217602	-0.158707280238386	-0.145480591509958	-0.198729582281013	0.00512371682616682	-0.0214753055920045	-0.185713168603142	-0.0791867429581624	-0.121517828421261	-0.0673249135616209	-0.157096848666326	-0.150832996627647	-0.116356101826247	-0.371030834895899	-0.113300455233257	-0.0793990248293241	-0.106334364621944	0.0646190626468628	-0.125859025520543	-0.201895367009279	-0.108294030010048	-0.113043471500751	-0.0092462367517103	-0.33263241425934	-0.253220067028874	-0.178057975154529	-0.255755389379149	-0.253878404907575	-0.123359722016266	-0.332670794636533	-0.0163306407547185	-0.215696226974695	-0.249832814870586	-0.162547993421213	-0.158602548360469	-0.1378317910321	-0.136159642953336	-0.498592026397877	-0.121491211480553	-0.221220024836365	-0.119223914677274	-0.326420409193547	-0.147558843237887	-0.0569804170805424	-0.206688813243438	-0.0459955119531338	-0.0868068304521054	-0.0354224115646895	-0.122054947839508	-0.0925619116602858	-0.106519988851906	-0.212975046009218	-0.193465929530325	-0.243456126270092	-0.309352613805159	-0.177100532176286	-0.108927383477991	-0.207385148878779	-0.218020123355021	-0.156493751442487	-0.227070962746213	-0.0930186876088574	-0.0698437607611581	-0.111947870065175	-0.059482738431072	-0.127662612659608	-0.336983118006569	-0.133137066938552	-0.289425089570121	-0.179382553842601	-0.18826386551916	-0.207193356036354	-0.348164539878802	-0.2825924278464	-0.0716667661515501	-0.0670765085758179	-0.222615603178709	-0.26390917034737	-0.298824770348685	-0.142560907225064	-0.194593670039356	-0.422967048565892	-0.155319671624428	-0.0585375956619621	-0.0368134079207357	-0.120552208238672	-0.160109391670249	-0.0660832285019687	-0.199133901316727	-0.0184350403123674	-0.168226600592907	-0.0888959028587423	-0.280158301036918	-0.257056102150114	-0.155346609313399	-0.142553088125308	-0.283589491403574	-0.149039355464035	-0.292145863341493	-0.0993026075661559	0.00887865542307139	-0.161540261271566	-0.181653946833781	-0.116214520680512	-0.147516736153577	-0.122636029535743	-0.0725845113151334	-0.215784103419649	-0.261432062873594	-0.0293300963996425	-0.124893712070668	-0.0559549378335706	-0.160395029624134	0.0233801862810426	-0.086670269465177
ABCE1(6059)	-1.02748829435927	-1.12499447424126	-1.2488193077052	-0.828240732195138	-1.23928308060685	-1.09327660234891	-1.04179052616527	-1.14015580046671	-1.1000591965273	-1.3615154957998	-1.20789073335096	-0.754583971393635	-1.07489223285765	-0.900238812938383	-1.21363922436658	-0.710309374594407	-0.778539576518963	-1.26711467690515	-1.09394909749667	-0.930692144552234	-1.00688578198274	-0.805705540012537	-1.15682048664869	-1.12593570393206	-1.08535292261314	-1.39398378641293	-0.944092770595875	-1.19569013981775	-1.00849844883559	-1.47298302789184	-0.98008620144126	-1.20837755618453	-1.22098757883047	-1.16611135551646	-0.943395970289047	-1.79962063157994	-1.17147807885212	-0.816971776103613	-0.727492523208594	-1.00291409176127	-0.773732618216879	-0.94982680085018	-1.04753547222036	-1.24309485588844	-0.9578213884045	-1.14411341908449	-1.24944403149424	-1.16686330847752	-0.961071093699905	-1.21555550773058	-1.28181262690815	-1.28917081981685	-1.46368398130588	-1.12306902432248	-1.02141994531966	-0.884846408687199	-1.02161827569105	-0.678055660716596	-0.840845893108597	-1.03350060852445	-0.939214976929253	-1.22562736869076	-1.26249717158718	-1.183978411532	-1.33686025987767	-1.05272374944776	-1.16589997274899	-0.808208101763456	-1.15480942397328	-1.27710884152474	-0.962468190789757	-1.14473917394837	-1.22023923490817	-1.12339379125031	-0.684712523162683	-1.19201803400177	-0.94169408446191	-0.8257570326035	-0.63928207534744	-1.29791077108467	-1.38631899748425	-1.26313676533274	-1.18591182126497	-0.620360272798608	-1.37611159614021	-1.41549557142336	-1.0897716787244	-0.921013911964156	-0.865773512650652	-1.21416324247466	-0.905532303695587	-1.02788845430141	-1.17077572072043	-0.93193366860308	-1.00279737733731	-1.56077841119977	-0.918107350256394	-1.14081036218654	-0.998636429541462	-0.951118928433856	-0.817829905535232	-1.04712331662699	-1.20661587076096	-1.53365109172645	-1.19259743448251	-0.44275259430166	-1.24589638960624	-1.20972148862449	-1.19334815360351	-1.25663616214993	-1.15937115408671	-0.937783166514611	-0.903147384056396	-0.883713468315976	-1.17802545226452	-0.784492508715931	-1.12214665336844	-0.698926736391736	-1.38008909973364	-0.941077917966281	-0.801054600803595	-1.34324482078172	-0.789409708884778	-1.14194445972228	-1.1561324539736	-1.48732959076973	-1.25119571693416	-0.919936679207164	-0.980310704534987	-1.05522601004558	-1.25598784201585	-1.0959033873127	-0.979385989618895	-1.07978191331703	-1.07513401000922	-1.11269366988083	-1.28790653305387	-1.15045986119644	-1.26915175322519	-1.37984703233335	-1.32665691770074	-1.34377897494658	-1.16824814514781	-0.955651677328311	-1.68634086730663	-1.2440580708107	-1.1419439216529	-1.40632027251672	-1.34719122072684	-0.987872177067685	-1.22337279181545	-1.1042632437628	-0.927038032276057	-1.05940836453491	-1.10551426333168	-1.21092862323212	-1.21344922928864	-0.966961562809808	-1.0901350779319	-1.36588654076499	-1.23940828208258	-1.17689191497483	-1.34524753570179	-1.08317039464928	-1.16681888845	-1.13893412374401	-0.769580713293905	-1.35857843681601	-1.24595319874987	-1.03156163283498	-0.947512833813964	-1.0694358537764	-1.04096316857421	-1.27537771039857	-1.16992919059127	-1.07370118836177	-1.01005073219436	-1.61212110104436	-1.25210778293138	-1.39244873913359	-1.15807340056748	-1.17141502147069	-1.01580911706276	-1.17873989660509	-1.56748149810145	-1.17550336236425	-1.1670846652325	-0.893147418456144	-1.15123290862392	-0.830900958678223	-0.700009287930627	-1.23571353433823	-1.24514836156674	-0.86256172339927	-0.811761959389096	-1.08423713368501	-0.891696200183719	-1.11476093591923	-1.50806290481211	-0.895255625354375	-0.98507718393761	-1.00644563121677	-1.14306353813746	-1.27577272532782	-1.23731285096239	-0.881314301830146	-0.82066074507602	-0.890410221098746	-0.890287089556151	-1.3090397030912	-1.14041931505669	-1.38843055984022	-1.63379509531822	-1.1536790847885	-1.27439479361086	-1.33214690690845	-0.652079444752366	-1.48747737082312	-0.883884269613389	-0.887224385655285	-1.09284740271231	-0.994837195303285	-1.03612884243923	-1.37220157436439	-0.795570420968012	-1.08426994173276	-0.73029548557237	-1.32585728529967	-1.37717620732357	-0.992198740807064	-1.46510952667925	-1.15157999867091	-1.3586364252796	-1.27458483617471	-1.00320991257875	-1.1801341658563	-1.05748893709995	-1.87156045046304	-1.1293370924199	-1.21402805402436	-1.26962575672181	-1.00223983760627	-1.51414131318421	-0.96549851572817	-0.809543015671676	-1.16742829662099	-1.29091414818177	-1.79099629436201	-1.40315700344938	-1.08516883706871	-1.38067598546281	-1.04336338368022	-1.00438516508912	-1.26608744457085	-1.21100512718017	-1.05760420100386	-0.90914342689344	-1.02234951873071	-1.07122590587077	-1.3153410529874	-0.938509498076505	-0.878571225592914	-1.31225530562111	-1.23451278381781	-1.39381693535427	-1.34616136882604	-1.0454296932083	-1.12200310681117	-1.0792490441047	-1.26437333971596	-1.2983982496462	-1.44927011224209	-0.905336225539924	-1.10050326204421	-1.27621925603801	-1.33313617016344	-1.39056433076997	-1.26924213380747	-1.36819513402545	-1.7471433651974	-0.863051633762659	-1.23107482038229	-1.23184686205852	-1.3960476511728	-1.04469592432686	-1.08439047433208	-1.33309855755359	-1.12413412205519	-1.18895695260957	-1.16020324567991	-1.08287196237932	-0.897808444358018	-1.49912955552623	-1.08192935211673	-0.939459158544789	-1.33216027581571	-0.810856702966411	-1.13655436613867	-1.66773112063619	-1.24462324638355	-0.994979469288005	-1.30033360460396	-1.29293595136844	-1.21316427358198	-1.21585419583668	-1.03872784140074	-0.922312094379155	-1.02821495810909	-1.27729841722648	-0.786236383235457	-0.879809083446043	-1.13008580781998	-1.11727054100601	-0.972036243066625	-1.31715033503082	-1.35168116452585	-0.928756700148372	-1.16805595581309	-1.14303963061284	-1.18710411610933	-1.12533848704931	-1.53624971546235	-0.851560983940599	-1.25369918161506	-1.01713618337647	-1.21973268536298	-1.14237088375608	-1.12965498800295	-1.09920756060779	-1.06265195382718	-1.28708033361887	-1.1284019735247	-0.969021110667877	-1.23324517715027	-1.16293296034411	-0.976282092978776	-1.2479712034283	-1.0936997198499	-0.85821723375639	-1.39739995350248	-1.13410554559841	-1.53091512439665	-1.17533227782639	-1.24710183680977	-1.15258301714746	-1.42801810158651	-1.03371522126518	-1.47022068269797	-1.2136176194742	-0.878168294299637	-1.12373886144564	-1.05508881089554	-1.16645941334445	-1.25746254977425	-1.09664317676778	-1.10608245731544	-1.30567207506562	-1.09708315512182	-0.863722119707636	-0.796929769570032	-1.26995778768897	-1.12956225325003	-1.07509284974384	-1.05506311044785	-0.947221488387582	-1.27146953169726	-1.24199728082113	-1.318207947102	-1.38970552113985	-1.18527592900881	-1.1688705364027	-0.845619152898109	-0.989562522397396	-1.43101559163336	-1.04200324016081	-1.06667369575076	-0.9408001621783	-1.26252574684346	-1.58941277331419	-1.26867660303541	-1.0209275848257	-1.22151393686575	-0.844947866853398	-1.06435101492637	-1.0746075610044	-1.0321241800085	-1.17194095297862	-1.13037819307246	-1.51955701113639	-1.46382041631679	-0.947021985954145	-1.29856109700979	-0.978693519613097	-1.16940994821363	-1.19498420111068	-1.18674561281523	-1.07494280322373	-1.4222623316215	-1.17496487516136	-0.822001693255989	-1.2828209800392	-0.69609852466298	-1.2083923478074	-1.28721092559189	-1.08127873453165	-1.34554151483267	-0.856796775626394	-1.2330922482878	-0.989312313818973	-1.10101933279882	-1.12820848272278	-1.02684420960984	-1.04192220977923	-1.30483185862318	-1.01456522903546	-0.908528097255158	-1.17177255018629	-1.1080060850484	-1.05280278054461	-1.22929730713564	-1.09891331767079	-1.17323008750488	-1.53747369411938
ABCF1(23)	-0.630583576433301	-0.560483124614025	-0.830998863097097	-0.671573444642416	-0.920881398768136	-0.754132695648808	-0.7411366375053	-0.418277880780874	-0.782104970737835	-0.602733145952538	-0.41815334957404	-0.838738047020101	-0.810843629224023	-0.828605892112927	-0.643901041046447	-0.952977673760474	-0.718430528110037	-0.826872951118624	-0.427177220765119	-0.591117131986289	-0.845209629848959	-0.752185293246452	-0.811140244863961	-0.727729736583295	-0.574229026032621	-0.666455675314508	-0.74418315868424	-0.631580527682078	-0.906516478264674	-0.634023976514116	-0.70696124923618	-0.755317513638998	-0.786035807268641	-0.739655571287619	-0.888027397047957	-0.591584412574983	-0.932721183306708	-0.786754968982369	-0.766733361348201	-0.551173893646454	-0.913378828643685	-0.781069875428924	-0.59930590537093	-0.744678914707732	-0.854925209017938	-0.538920668754533	-0.723950830737915	-0.752781312639186	-1.06257177129604	-0.347959631072799	-0.425594688473831	-0.824669182219159	-0.958452133591371	-0.868996049323706	-0.760684566858968	-0.792826754822037	-0.634280083774935	-0.851675609803189	-0.631725067867014	-0.593231179214096	-0.754796465340815	-0.804252895941255	-0.704233587993166	-0.763119382205889	-0.556843584106212	-0.490401076743039	-0.785307437432448	-0.957867482607528	-0.957427534188499	-0.646472798816812	-0.586936279322278	-0.660137205663726	-0.934863765581813	-0.860193130788712	-0.789246405662432	-0.74632158174464	-0.769730646304577	-0.620664089993944	-0.802824526256531	-0.374725073489612	-0.711941174164866	-0.721300418257999	-0.799890061702381	-0.53431226848751	-0.750933937091932	-0.643998906070315	-0.427290636831246	-0.728030165595132	-0.64455795451161	-0.617026946763897	-0.748292414222314	-0.921147001976569	-0.829094038197948	-0.748872890348048	-0.664283616110503	-0.683458197143794	-0.556678948975844	-0.635304989422792	-0.51019605611072	-0.489258899233613	-0.802933762631507	-0.505479311353539	-0.462619836300681	-0.809220552267571	-0.58175210823604	-0.702615404820424	-0.434841740196859	-0.626293647096966	-0.736811812433752	-0.699288689453126	-0.646893646659615	-0.67963731797385	-0.856125580634376	-0.675871608413149	-1.02206438844588	-0.616177899892139	-0.776903592105176	-0.961270242125485	-0.729813076419219	-0.604121257766971	-0.912317552619647	-0.839108897856621	-0.443244617664178	-0.693717955961412	-0.557031805211702	-0.477413711108186	-0.752965211556119	-0.768799289962826	-0.827242683883451	-0.651876435618204	-0.423604608376056	-0.595026645417455	-0.815246436233091	-0.633826023561335	-0.767088744735166	-0.528738842328997	-0.735031545060703	-0.776487786903628	-0.922371081402656	-0.642887462965957	-0.92308847786856	-0.850332645665282	-0.547761666465411	-0.635335096640612	-0.608648640625004	-0.716483644666472	-0.864038036329876	-0.773629565518265	-0.704330331352463	-0.637998540386374	-0.542324169100034	-0.630634471237635	-0.74558121294866	-0.839468908858129	-0.599408851181019	-0.806835860498756	-0.642302842082024	-0.698063780638512	-0.82227524468105	-0.993784964024817	-0.857436450658019	-0.824632932721358	-0.826633013878958	-0.665214104996458	-0.618624910986904	-0.674021388992349	-0.30837136549134	-0.870268504500237	-0.754358316837419	-0.75031858587556	-0.614688316652179	-0.957110996979197	-0.372659901383176	-0.741223657112836	-0.813982377193446	-0.727494442711374	-0.765299697639205	-1.12644369060769	-0.756466214617102	-0.700129019883833	-0.971473080575082	-0.627205820855474	-0.685583973299677	-0.909992268859065	-0.944195900375999	-0.660065631797212	-0.671454451571883	-0.488952571528349	-0.639049575104672	-0.93161478841881	-0.780132594617979	-1.03466389876244	-0.91136067999757	-0.675095842123597	-0.726048120373729	-0.839543112013203	-0.782173203515596	-0.744311888769444	-0.619632741244611	-0.764890809359152	-0.63365044155397	-0.871066922492414	-0.902869850500343	-0.829558695868247	-0.555332878783721	-0.856429526753287	-0.776720415949025	-0.686454519079503	-0.874245732357585	-0.783267901487298	-0.668072610181674	-0.894157687705912	-0.667754780106119	-0.689601005797225	-0.674520395342555	-0.89320490253163	-0.72423881619991	-0.808400728211018	-0.700334038392912	-0.628123039745694	-0.655807469680987	-0.94424764481781	-0.839412125155204	-1.02113349869871	-0.544559706430795	-0.852488107997069	-0.976272974591526	-0.672543837323391	-0.926897349581515	-0.950449051424944	-0.74362994946014	-0.669344378623424	-0.89730101471285	-0.895629210310058	-0.693218526975641	-0.784901735096667	-0.643965292294708	-0.974732462267796	-0.657654121027048	-0.734312051692126	-0.683065950967808	-0.526892564824628	-0.622407730618325	-1.04662835983941	-0.692974750681323	-0.68120511136837	-1.06828804712207	-0.587278939570654	-0.713483378782955	-0.814085755084377	-0.647677017913695	-0.82693221428531	-0.777236570230703	-0.64219031749792	-0.554060678948645	-0.693006016142037	-0.922601235993008	-0.991488071051288	-0.822831686206672	-0.635870498990276	-0.474333941640687	-0.49266092046146	-1.21502711209909	-0.812798843960035	-0.725007868962044	-0.672367471629137	-0.593721643486017	-0.661049203729579	-0.559780410794554	-0.881221140158918	-0.592103367203611	-0.643020800705818	-0.888959879992363	-0.810341629332954	-0.61264839907539	-0.557323739759117	-0.769416585879281	-0.401833143771966	-0.662039086421214	-0.607482055277233	-0.32694438609378	-0.639342266507347	-0.690008186552336	-0.676812313858215	-0.726315247029323	-0.722392066738345	-0.699119825782376	-0.865583750381887	-0.525030759096341	-0.651688226331804	-0.672581155799193	-0.616421854969344	-0.250708708579977	-0.712786344500305	-0.758094979432254	-1.1155435101984	-0.666258750969283	-0.735671010085563	-0.832431867364005	-0.69453762787653	-0.606440300428821	-0.737815358232028	-0.640721863548114	-0.609658213172239	-0.637029750895497	-0.823379106451918	-0.706032406382896	-0.552142383332779	-0.986270462313679	-0.670479861884353	-0.668161439284189	-0.516650583560067	-0.599464649127215	-0.817791235824221	-0.556633823312087	-0.694762187455514	-0.923421561816372	-0.798863710574156	-0.769734899596346	-0.71886635883843	-0.716806657728328	-0.487448332127735	-0.713255911790367	-0.586026949949597	-0.637462318620718	-0.546582111199606	-0.805152742947606	-0.713810125801696	-0.937472430852389	-0.923412115071466	-0.702097595910013	-0.454408526190231	-0.810898853737372	-0.808532890958459	-0.396781185161326	-0.837089139739208	-0.892793423226039	-0.619459809268776	-0.767253908227786	-0.551785457518316	-0.603423762991929	-0.543825990508971	-0.770054461458101	-1.06479821086568	-0.670315778424504	-0.708578150668806	-0.550427064933598	-0.926899738862713	-0.554032404343657	-0.726636996312785	-0.7660151739279	-0.713996362002383	-0.669431995636884	-0.657047443956277	-0.689415316007327	-0.777203193911731	-0.861876614491637	-1.02747061291016	-0.718962365734333	-0.486078015093726	-0.835099856493186	-0.637897902493785	-0.799507353300754	-0.91083750655443	-0.718117195002087	-0.759819732432277	-0.581243803115334	-0.663185373857236	-0.733083202076103	-0.889487542731335	-0.583765275901525	-0.851421608579455	-0.64079893401101	-0.566101342064453	-0.772028631208574	-0.799113255283376	-0.662894981417444	-0.907056993134364	-1.17063997670225	-0.984250169961453	-1.0445481292833	-0.722638662537706	-0.898145837020017	-0.608601087484555	-0.906825588953675	-0.806213021446177	-0.77970074815051	-0.873703999981435	-0.618238269982963	-0.637373477960336	-0.665624863716836	-0.680939004998004	-0.61513894651896	-0.582408934492397	-1.14908788246202	-0.724691850127024	-0.687210153841557	-0.594232343128747	-0.738106542274426	-0.767096659687491	-0.663281018459167	-0.670104656916075	-0.750204820625866	-0.774249799949389	-0.751645588480732	-0.779594984811345	-0.817246077601647	-0.658617561896963	-0.844424818097333	-0.543920954411941	-0.756062046643525	-1.07016533993142	-0.814518119466721	-0.776328459282053	-0.832166823065833	-0.716433753438017	-0.835342906632129	-0.575010894723679	-0.755281350752092	-0.775417720381222	-0.537838331560906	-0.624230210113499	-0.631021931562908
ABCF2(10061)	0.0905208401546335	0.00897005617329011	-0.420520128750429	-0.0916730841666707	-0.127713692018952	-0.137446949178134	-0.0505250376020038	-0.221029143173727	-0.183463012559731	0.0331983951138715	-0.178073415055862	-0.0889893892603377	-0.287035732765194	-0.0820532525524654	-0.0537797935679061	-0.190256257972585	-0.0873201479271015	-0.0603379193555054	-0.208477818249828	-0.261431188981959	-0.0283555257110217	-0.115766082411961	-0.265183447697062	-0.0929423310733532	-0.249350597770452	-0.179179758243442	-0.172860524627455	-0.277615207091334	-0.245899732560503	0.0131607143593194	-0.0879133042231415	-0.237979444362018	-0.0533766520486765	0.268127136271424	-0.262809181336126	-0.318621546429547	-0.138938866300068	-0.207719634766893	-0.210943842984455	-0.161884607146377	-0.118088728285625	-0.324887598907794	-0.0433561035432252	-0.116893234435045	-0.0913047564420835	-0.215564017560334	-0.184432996413498	-0.362981345699581	-0.112908417460252	-0.0480124562739545	-0.236156265607404	-0.142017464384511	-0.220535830952208	0.027679916020454	-0.165061485008118	-0.000428284839448165	-0.10516536811774	-0.194153611461931	-0.224221953481919	-0.048772669577989	-0.140644597336901	0.0825778187985303	-0.0648362678946686	0.0940461957996506	-0.0175717085198138	-0.192667266363239	-0.0217513848774004	-0.0968385456512262	-0.0400868200930431	-0.162620329954113	-0.178068311998937	-0.22812033626869	-0.170485757484721	-0.123263701823971	-0.193281210292346	-0.101607091295075	-0.0910097669722568	-0.00307402145603169	-0.134265094635376	-0.12493553037611	-0.311609187047018	-0.104330139048525	-0.0411838204314917	-0.0851710467274176	-0.162756688735885	-0.241996331158842	-0.053903693689415	-0.0314450297135623	-0.156359961263027	0.0464190552050586	-0.249176579903889	0.0691927696247614	-0.0332821617876339	-0.0297120876729126	-0.199277361062316	-0.169640132368954	-0.1223205153395	-0.139199498000111	-0.263387004178769	0.0552090697976562	-0.0766791411493905	0.0338921499239553	-0.0709349630602162	-0.118070044179879	0.00162575282683903	-0.327644634085313	-0.0171798004588587	0.0895089866208545	-0.201856988803901	-0.0817812299031078	0.0477192092892989	-0.196147307897108	-0.143602024073088	-0.05717456209248	-0.387812765616824	-0.0731236568423445	0.0154732364141189	0.143044347905915	-0.148141084646263	-0.14470874225951	-0.0893574910867922	-0.109211692029087	-0.25709140438161	-0.0899077606022355	-0.0690920509578153	-0.077349749724332	0.000339110023847226	-0.231797756363719	-0.0653004148037795	-0.12744018737179	-0.0894095542951274	-0.209506200614687	-0.318685681987544	-0.140117543052052	-0.169237234018174	-0.0927754225831239	-0.15164297012265	-0.109230563973966	-0.223616951785295	-0.104231597188987	-0.160746772744249	-0.0517970875562003	-0.0141383690514836	-0.0346331651128815	-0.319313154874476	-0.212945836577507	-0.324342486870101	-0.148674674069099	-0.0304680320189095	-0.225413659537294	-0.10506503173583	0.0327074909586186	-0.0844914693018891	-0.00538512825799679	-0.0174529735080721	-0.0392837371901616	-0.177621573498228	-0.118010700689945	-0.3889543427965	-0.175090902544186	0.0099837199712546	-0.00506196219583144	-0.140447240852688	-0.120051764316862	-0.167555677077181	-0.0213654650866926	-0.200430258666077	-0.185433379313503	-0.179307934183227	-0.0811738488940463	-0.0106915962895342	-0.0558477948690176	-0.113257122794759	0.0019729925267864	-0.145801779832425	-0.110498428466021	-0.0999432967816807	0.0248349342648249	-0.241590025276852	-0.161490956066485	-0.184945968480163	-0.0328593350197237	-0.105652019894329	-0.0456210476661551	-0.195576642760397	-0.278473526868788	-0.047726927136655	-0.164385354197895	-0.174878110422875	-0.045228414593693	-0.170378273373286	-0.0635571174753473	-0.052744686126426	-0.0457535194311094	-0.202479735357718	-0.0639591370548854	-0.0661850950095487	-0.146448731679614	-0.0520945192019309	-0.212713472940779	-0.176503608793279	-0.122106289865478	-0.066885079556946	-0.00955220307789286	-0.186359038091367	-0.107467235752317	-0.239342960983384	-0.122042575721644	-0.302715619526088	-0.112921732796206	-0.102662430003669	-0.132455544669484	-0.00251353177858639	-0.0827328028021384	-0.117199027011669	-0.247809229718562	-0.151103433748637	0.157403367119961	-0.144873738019902	-0.273586508369941	-0.130561682161519	-0.176864672687739	-0.421144659933054	-0.125854500017504	-0.239523681949653	-0.0958317078855828	-0.0292577248382092	-0.0567238424941192	-0.372381691932181	-0.199384627592093	0.00421793714088713	-0.556381929688885	-0.230338648673373	-0.264420895981803	-0.152877067722628	-0.154503973787074	-0.190330400662756	-0.0692507066600721	-0.123114318031233	0.0175623015439758	-0.0952969178331013	-0.13543581107129	-0.237698547648951	-0.0985506058059272	-0.0293770185204935	-0.106149719748029	-0.115801607970987	-0.172688019294413	-0.193727673907327	-0.166807306244361	-0.194404553798589	-0.129302513777471	-0.0728464882313501	0.055780240120639	-0.202655751630339	0.0332371868101284	-0.291598047078568	0.0189258147214957	-0.0810210224328167	-0.186695062062837	-0.0516598688546846	-0.211263865203985	-0.0570827625352499	-0.152257731635102	-0.140990521224761	-0.0639779609558947	-0.0565495133204904	-0.0302237669428559	-0.156506005966913	-0.132000044601099	-0.0159930396540948	-0.197668320580185	-0.155938339046179	-0.145754850364977	-0.0672262375280977	-0.077336274003371	-0.132221969236664	-0.0212315940118487	0.0748829321307667	-0.227547211322319	0.0456697394977787	-0.101476817926726	-0.0636493558574332	-0.194820624190751	-0.173182390759789	-0.221436804615528	-0.00266728091054842	-0.110679652398444	0.0463175474401563	-0.0211146505931219	-0.0274022328877973	-0.0688600624076717	-0.0741858221633269	-0.0484648852241326	-0.28780347289458	-0.178881461868432	-0.125921967733624	-0.212436425273017	0.0905202987483376	-0.179361726502238	-0.043906973662726	-0.117325803842575	-0.159321506998009	-0.0534024791559181	-0.189936147911982	-0.165819912271003	-0.0267767996416046	-0.0545822062455937	-0.295753127452865	-0.214838285396155	-0.060325063616767	-0.224202540068027	-0.172495805093304	-0.13673235638307	-0.090063304052516	-0.194091942430837	-0.1878682081268	-0.0462883160751455	-0.0232277523640873	-0.240918339151107	-0.167978508692569	-0.282083718510979	-0.161948099520118	-0.351926181077806	-0.095735956579185	-0.298142497257048	-0.0530201997241366	-0.102881733568075	-0.0647049773399998	-0.0168746047785491	-0.0470199076277628	0.0112961295625933	0.00239321258548854	-0.010410185339036	0.0403084196043527	-0.0640332060302692	0.05709437498822	-0.204422101070583	-0.195175885275537	-0.127126498858422	-0.0555089793362752	-0.186207243687126	-0.217579944534741	-0.0782195432205744	-0.0626869709787951	-0.068651125606135	0.0197793367287337	-0.0861985547513548	0.0148516719292584	-0.0881497211428937	-0.078572391876464	0.0130125700746147	-0.170760308993687	-0.267559198785191	-0.153538756089948	-0.240705518570966	-0.213424033510399	-0.148955580270829	-0.0762116803029192	-0.0763400274396491	-0.0986929363992331	0.115574614848725	-0.309520929259914	-0.276577304146916	-0.00487168454991516	-0.0878754603016831	-0.120529756052437	-0.180899639389138	-0.146493565334521	-0.357847930296011	-0.135508345552615	-0.0248637286814876	-0.0271017324180166	-0.104632026000531	-0.282532696740772	-0.0928928201165969	-0.0983634952610221	-0.053523752654594	-0.24195730164414	-0.202062523371262	-0.0531449944864534	-0.232945601987716	-0.0566295561501721	0.146794407565701	-0.0829573386810079	-0.111372091178558	-0.144397830610213	-0.136679466053169	0.158021301568894	-0.0868857888557727	-0.138317508762629	-0.0682434645696993	-0.0423629369214133	-0.0944370384436901	-0.0110269930285138	-0.0982066858233711	-0.087776096607166	-0.111920185574586	-0.15384134013128	-0.111231746864072	-0.167577024410796	0.0826747051820172	-0.0756570211957572	-0.16809112162222	-0.084482309476843	-0.00719758040852085	0.0446316028734503	-0.0307755145855555	-0.395320380717354	-0.231506235428377	-0.0105996549115035	-0.177294381223385	-0.224537983583484	-0.13777752019128	-0.469672518134332	-0.112417835393449	0.0995888128454853	-0.246022399384327	-0.0624225374741632	-0.269615364889082	-0.0258955641028309	-0.148484601001059	0.0832703682170479
ABCF3(55324)	-0.0645150744699644	-0.156553823340936	0.0300672606930953	0.0196572542478867	0.0144094215444645	-0.102450299828179	0.0530647358442237	-0.0971758878354154	-0.0327263437442606	0.0608865959691509	-0.020158292395405	0.012486198199526	-0.0852264373960327	0.0261399687478137	-0.0103728331043501	-0.152409669737716	-0.0532609317219668	-0.0394251544159312	-0.159754137978334	0.0423646504186219	0.0395681817815165	-0.010683645640644	0.146107990776911	0.0557443137742566	-0.110353063454338	-0.141055951036822	0.0902005220863459	0.0308961496614347	0.0584785055495353	0.011261603973687	0.0765785345709949	-0.0700655230066519	0.0991432147168242	-0.0469853758507591	0.0351683212154493	0.0798347030097802	-0.0994443141203545	0.00347556466292932	0.0217228759061204	0.0790028279918766	-0.0277090353859792	-0.00200745118217961	-0.0343650226856351	0.0290029874596543	0.0720124015238653	-0.114602694426642	-0.0560324729333388	-0.0726566374852506	0.0779752358881165	-0.0370048264951112	-0.0947522745415999	0.0322988542132566	-0.183128926329832	0.0142366973867124	0.030232301929304	-0.0234108682463226	-0.0172396547768045	-0.0301243384073807	0.0133893765124788	-0.0423036045794352	-0.112226393269508	0.0834362469483758	-0.178755569478161	-0.146675304562124	0.0440546093636845	-0.0325221865196149	-0.0124788456520875	0.161861554263223	-0.123105981393651	0.113986678720506	0.024956464972955	-0.0586222093149437	-0.079426279922836	-0.109370552769994	-0.00697468230915819	0.0631302770958422	-0.0827395464812514	-0.176470425321742	-0.0140151594652191	-0.174039070157464	-0.0479327016145188	0.0421887134388638	-0.0790208026065995	0.0444793154890184	-0.182308547912361	0.00291103327288668	-0.260640622280876	-0.0823282327878663	0.156859885026858	-0.0038183045573534	-0.0874367359941014	-0.0549782391146373	0.0893412124831332	-0.0150152495775671	0.0603653060723617	-0.081250026534124	-0.00214869214422083	0.08138495226875	-0.190099640177728	-0.0995592272362942	0.0302194136717251	-0.0181165904862655	-0.120053519946237	-0.0286602264511316	0.0379326486861687	-0.0415910476800159	-0.167584838542725	0.0661903425595683	-0.051978910702731	0.0835998017654685	0.138981942982558	0.00212164371977325	-0.121082836858305	0.0612760147514066	0.10304500956402	-0.0364171189257581	0.00161592832927898	0.0955436112016802	-0.0352357463403016	0.0421672483974603	0.194861117067804	0.0796120862330748	0.0549524335288971	0.137049915637395	-0.110489845322421	-0.124993164698716	-0.0813378308829097	-0.0153945176193227	-0.0846610687200315	0.106327995097849	0.0524512146538928	0.00245116253106305	0.00304516034431911	-0.106688006025775	0.030768330313211	-0.0456868009419987	-0.153069540931708	-0.0227060983590018	0.182870179596429	0.0587082904233308	0.138398472395483	0.034873137615999	0.125549716118904	-0.00965130361319363	0.0158304160137716	-0.0184196099018295	-0.0618258656357153	-0.105272959973459	-0.3357287578389	0.0178762825870923	-0.0723006162213774	0.084854771398348	0.137575420541771	0.0835725837633622	0.021669825208147	0.0217364134968171	-0.0163071551000667	0.0405036896403515	-0.00113046181286555	0.0996730012389768	-0.0665455806145254	0.0202593874297082	0.215893442288298	-0.121708301522965	-0.0411044203267419	-0.0591807121980389	-0.0927017249285301	0.0430292711762771	0.255709756427197	0.0209455184448345	0.0762563836001135	0.0660529018443005	0.0185880947400622	-0.200113292085743	-0.042854828801241	0.0283478467265522	-0.0374323964759762	-0.0795575833070114	-0.152147836457986	-0.0396411478632152	-0.0512891650084817	-0.0503055299826127	-0.0695804160627933	-0.105199819611089	-0.114499830555364	0.116204687484926	-0.0307825090664723	0.196074112943755	-0.0277835820393686	0.0866337819441625	-0.145261927923979	0.1613610220009	-0.143226821955071	-0.0842113308803669	0.00990806071061145	0.0747002802604478	0.0185007686427161	0.223704294871087	0.0882706510198912	0.0440850313503856	-0.156830397020667	-0.0169131876522686	0.0123641681570139	0.119187445753315	-0.0410907228957846	0.0391704450965136	0.0507159742347812	0.0146279466269826	-0.0766206751960999	-0.011350129663205	0.110794207202333	-0.103032012472752	-0.0388478558872661	-0.0406202843177839	-0.0480183892869849	-0.0916618150361027	0.0579544190234039	-0.0370750565928573	0.0597250089440854	-0.129663235604107	-0.0277167070671623	0.0040709819630537	-0.0902309513663165	0.130387495038962	0.0541226160145109	-0.0479962369895674	0.0468771710523124	-0.0625301227396482	0.0309786914810456	-0.03371276908256	-0.00503855190288558	0.0123153173992049	0.0286787865064074	-0.0963460585027009	-0.195582513086519	-0.00775116634301714	-0.0707636498738044	-0.118663141763676	0.0821093762390747	0.0229896559025897	-0.000693620730717839	-0.115528235811696	-0.161342699538531	0.0258792699925133	-0.0807911204130192	-0.0417498931886309	0.0412407075922178	-0.0563492452773782	0.0147159284853518	0.0983563032578303	0.163156934253896	-0.179893648664372	0.0305258749666512	-0.0660871026680245	0.0987550354075548	-0.159874534502998	0.0316840614354042	0.209116530250879	0.0270484967424011	0.0143163220624749	0.00599184684606736	0.0207495265608642	-0.0388235028926455	0.0311361222190829	0.165864828120464	0.0907845233766262	0.0118429573352255	-0.109512062441486	-0.0684910137444904	-0.0462607288377431	0.0425074511224415	-0.22096494614581	0.101114710941358	-0.00455292422215019	0.0116769832063683	-0.115661606015866	-0.0462684358120004	0.0166296667430517	0.0539056561560809	-0.124172318361398	-0.0434192588600801	0.0358369664449733	-0.0713472889721216	-0.0276774581707803	0.133340573329798	0.105397728206854	-0.0622925116234412	-0.00752882272607058	0.0262874571248967	0.125688036912738	0.0220974279363202	-0.0144599821259176	0.173614620986919	-0.0866456910730845	0.111347784958777	-0.236096602563255	0.061947810313935	0.0244979279082947	0.0129789693718232	-0.04448254060823	-0.022836277983439	0.164037642221843	-0.0512324125412782	0.0422879025233138	-0.0393897619536729	0.109255626744387	0.0495658367691539	-0.0501151185378725	-0.0316045138362975	0.0105457402097588	0.140336209900327	-0.0496767053307109	0.0145009360301704	-0.0658994475101408	-0.0118671007113998	-0.162398756468209	0.192272518390661	-0.0155423950374566	-0.108946659209608	0.0164670373760675	-0.0949653006952896	-0.0830448477647864	0.059305561705664	-0.13362658812453	0.00882912709975419	0.0491909423891014	0.0800540722856385	-0.0402100889983802	0.0872999552962557	0.0416961301635063	-0.0912582717890858	0.23597319604059	0.0424763370738122	-0.0856243140729526	0.119063574575077	-0.00405663899453356	-0.0104976156061873	0.0525365538955189	0.109001110861805	0.0307357171805369	-0.110395804231718	-0.0394102986469553	0.0829880205639556	-0.162544485857651	0.0404472485016597	0.0756514409766705	0.0283381427237369	0.0349156737551652	-0.0436552529581326	-0.00872210635739112	-0.022758328423453	0.0237565281716105	0.101149448077341	0.0353072587701845	-0.0378602091930493	0.127813487420132	-0.107849373219205	-0.0162383977478157	0.0155888314677642	0.080082238683179	-0.0313951527337854	-0.185378768151062	0.0699950497220497	-0.0494552120575734	0.0469053903218472	0.0215477405003073	0.0240475960857218	0.00155697389939224	-0.0688351710743088	-0.0981381012544721	-0.0413851396498095	-0.0291311411995561	0.0196933954131517	-0.00133802976616222	0.146572906021265	0.0439729605549853	0.169072952506044	-0.00940714424172022	-0.0751961175925778	-0.0201774856276554	0.102811969331318	0.0315063367223032	0.0634996669521122	-0.0728855750140117	-0.00569497873781341	0.00399986896037029	0.013642064519716	-0.228721945975651	0.0567238530793379	-0.0317231109157648	-0.0109443158090728	-0.0776208738514354	0.103803795577318	-0.189550811739242	0.0154148453188527	0.0224286277397423	-0.0256522396104175	0.225782792985529	0.118939480711263	0.0911208983639035	0.0620439920598933	-0.00271839039642284	0.234382541531929	-0.0765246753166516	0.0336426962887193	0.0582749397177628	-0.0268425364351104	-0.105867670927991	-0.141415211555334	-0.0488897933861739	0.0593977933702736	-0.062378028905668	-0.0325277504273043	-0.000233482785329489	0.11332839250725	-0.0130826898394605	0.15397179493734	-0.0362796107760017	0.108051278976446	0.0604713324474468	-0.140342041557078	-0.149673311353404	0.105075716823229
ABCG1(9619)	-0.648967082113153	-0.781578654964539	-0.3158779287885	-0.31172535804895	-0.295890763211962	-0.315916434888841	-0.469346333693972	-0.406975507791147	-0.0763540730653693	-0.244609088274154	-0.278531366569236	-0.206169309319523	-0.244365171782657	-0.485235568991121	-0.383516350553584	-0.248070729260605	-0.14428881541377	-0.442018420481209	0.0089424212172496	-0.710601312462538	-0.397341625004916	-0.43228792836339	-0.0690752952108228	-0.13532901900581	-0.244094598479734	-0.318851974081635	-0.0455793434538847	-0.334917139788946	-0.0436231227086513	-0.388683672793257	-0.532664944877701	-0.301425121067338	-0.442969945919158	-0.17014019056816	-0.402721458389162	-0.201521348996868	-0.27434711919372	-0.502102850682169	-0.52004551099798	-0.306757181393567	-0.414025117371893	-0.57501898820739	-0.189918336646512	-0.207987662018155	-0.300725119703198	-0.240112526448513	-0.217282817801626	-0.199253797687633	-0.601958324623851	-0.413539966682783	-0.07091206921805	-0.208822485174472	-0.307790341453473	-0.449731924034261	-0.334599369903061	-0.386154737546509	-0.104892152145947	-0.333854103424362	-0.436211460893726	-0.329503063279254	-0.365588038104609	-0.672504031048252	-0.398350948371515	-0.339795705740688	-0.339952042612957	-0.417463676022493	-0.468887456858482	-0.114988469083427	-0.261907389330475	-0.427203550220484	-0.366702174632309	-0.318807628147256	-0.430803411758442	-0.411723665254706	-0.364229664920697	-0.0221045748749962	-0.250095854974949	-0.2062117919499	-0.436119115148058	-0.120306296399036	-0.409433348332945	-0.10140078191175	-0.245597811120267	-0.186759213502804	-0.3953368446969	-0.445858446356904	-0.170682366167933	-0.47649355649829	-0.438349152910067	-0.468785832952277	-0.0811796207718186	-0.56359889278998	-0.362386645464845	-0.370857866072941	-0.361283781645784	-0.138864225636947	-0.291224062335511	-0.30860628390489	-0.501850741551484	-0.438379232668101	-0.264772491112207	-0.333705672495066	-0.553534443440152	-0.326573600742448	-0.210995888607622	-0.397494331010759	-0.282940449003044	-0.499168251648801	-0.42374046198342	-0.349921514450989	-0.353973608072966	-0.216408358856688	-0.351576138652145	-0.235562313743439	-0.0819884805312272	-0.369543181532259	-0.194098978917409	-0.191381708217294	-0.186818036810655	-0.428099825955871	-0.158800466506509	-0.639788241137202	-0.602620253568446	-0.270360465996407	-0.408008878308127	-0.625428389180824	-0.485679793925681	-0.642399495323598	-0.444540908793286	-0.437314804228388	-0.000440624042508223	-0.43198360342052	-0.637871191674168	-0.25931871723512	-0.642521618003449	-0.299563641794479	-0.0136514904354847	-0.33853407657527	-0.428770444197135	-0.144633946956452	-0.643305025250908	-0.527082140635555	-0.521269028510563	-0.260376316107953	-0.312799966688928	-0.353556725602947	-0.596550355180005	-0.333241636605064	-0.327713588160119	-0.528816418197216	-0.0682457669934761	-0.347560129090035	-0.402522027207997	-0.425615665946002	-0.419491080334604	-0.34295992210892	-0.30268891582426	-0.348705643824002	-0.304046004829883	-0.293943080457159	-0.449327900452575	-0.129753967654243	-0.581591679178018	-0.570670809742773	-0.303407190077144	-0.350512518035911	-0.0847629523993747	-0.513370570608425	-0.379204131320044	-0.477237940185165	-0.607078554623695	-0.31040092882676	-0.528579895729545	-0.181785492341154	-0.217399275186447	-0.0248409379176282	-0.535140568239206	-0.367971854516244	-0.24515869417554	-0.366483329823406	-0.368706022363006	-0.489088812079778	-0.291482946341633	-0.352379249033138	-0.343073602930727	-0.337346918201051	-0.436395723325157	-0.43549538225982	-0.369525265535489	-0.45082112922387	-0.301208976526734	-0.189309224297096	-0.0824726552747365	-0.338809969751038	-0.0951401840322745	-0.453170865817227	-0.513996923487506	-0.272585965425038	-0.319563383768005	-0.44806076777898	-0.556579710546313	-0.368040807566675	-0.418107969915169	-0.347255518636648	-0.313520499116268	-0.607268063012771	-0.492137219067828	-0.267362759681162	-0.267934150414902	-0.467545354620852	-0.287773882888317	-0.270784507419035	-0.332027442509589	-0.266630347439807	-0.355522993480039	-0.41091005080913	-0.396623475223549	-0.531966346259509	-0.776856285458569	-0.471485096242178	-0.373572132145337	-0.381842769687531	-0.538019666639636	-0.347088833385307	-0.236370046304166	-0.451543181144173	-0.281781884645281	-0.338518750390597	-0.372159665113383	-0.584502550106413	-0.367382121588104	-0.301638997425754	-0.339955912447276	-0.629171358886859	-0.28405985964769	-0.347244869089123	-0.411403783710034	-0.320260078061144	-0.473111610021542	-0.273560026750426	-0.122307694054528	-0.52393254535268	-0.238613048935076	-0.524434251821474	-0.209946060249426	-0.408182341499736	-0.399971029357267	-0.272179746103519	-0.259596943223325	-0.388449922596589	-0.412091091809933	-0.26903698393037	-0.348851659775745	-0.399236092292051	-0.583171629631486	-0.605135548756391	-0.424347306482892	-0.447182180285866	-0.307878569414327	-0.340967145850036	-0.290165646763965	-0.367995936004666	-0.426528639750587	-0.388607047533359	-0.0471155177561119	-0.44604793286075	-0.50115895934322	-0.421855595631038	-0.292587192325242	-0.437172894408739	-0.560739064039019	-0.211667288960708	-0.490425102502075	-0.367511332288298	-0.433523997857526	-0.319314675218061	-0.375366456568595	-0.274123727812043	-0.348796002942001	-0.843533069351227	-0.629845888263151	-0.200523005019598	-0.434678497622227	-0.271718891842902	-0.422836693957926	-0.357852178891392	-0.710434988452099	-0.220907972775999	-0.293087830508437	-0.397977852907831	-0.315465890221802	-0.433733189885607	-0.290655091941138	-0.204993805513398	-0.538515887918758	-0.435158060148283	-0.682002390499812	-0.299759633176435	-0.47170213761607	-0.352918065092287	-0.328062015706643	-0.168927640515061	-0.200061877647895	-0.348341010486335	-0.831052888524727	-0.420839699003539	-0.393457666695158	-0.420960336141485	-0.410508637990348	-0.281136710943136	-0.332292014166462	-0.301008946084369	-0.217504473583749	-0.305389164696933	-0.441989380097233	-0.228198956569569	0.0199401954955227	-0.891002100875805	-0.45576329843485	-0.317784217957107	-0.301042985324569	-0.225297984376261	-0.381584963080048	-0.478429545527441	-0.204547912703633	-0.0720251446994866	-0.437617463719974	-0.375346922514279	-0.345381107852524	-0.377946220664983	-0.353978903109618	-0.491198469907123	-0.164463463272552	-0.653584378379238	-0.0215914825437507	-0.158394534475072	-0.472832410337766	-0.265336791629571	-0.190371691671453	-0.345235814829842	-0.283901482582424	-0.383314988103745	-0.453504481528723	-0.291416955279937	-0.452002304367191	-0.289928415041311	-0.457159780333832	-0.265741242039478	-0.437765362776816	-0.33567979374017	-0.220431056558554	-0.279983033689765	-0.549036137867802	-0.604089857671669	-0.244984107864719	-0.491755745093546	-0.416236664093096	-0.224441782288359	-0.366236545845189	-0.372739074016211	-0.436712412315692	-0.346173441953328	-0.292909311178074	-0.26119914551823	-0.259924065244132	-0.336516261439653	-0.519523554551986	-0.524294563060522	-0.0501003668520001	-0.474549911935877	-0.363500922513431	-0.409744061382775	-0.324127887646601	-0.33646927214404	-0.204081398625235	-0.302504194482443	-0.374944350079877	-0.217833723293761	-0.206269311924729	-0.33622201876114	-0.635720549268557	-0.262878492604383	-0.24718450234464	-0.406191582316287	-0.388834484221645	-0.332559187683088	-0.472935074686964	0.00461964350187805	-0.400633852286009	-0.16898766163068	-0.230433644652174	-0.570530813412779	-0.725678121175809	-0.338050004301921	-0.375077682089619	-0.330724625560679	-0.571662461995054	-0.785097941123677	-0.465057889503416	-0.279820871591802	-0.296366167155182	-0.685573901385096	-0.737369776455786	-0.293735914563986	-0.426338268999497	-0.246880736622635	-0.337222885945469	-0.204994186813834	-0.390797291933944	-0.486493077701732	-0.449988560300992	-0.370097142819362	-0.443455927704289	-0.0806913041706654	-0.504906329294332	-0.402705104885252	-0.223692646807169	-0.374161422462967	-0.24811578233218	-0.234540306332333	-0.418598640391888	-0.370334912513936	-0.405141666425305
ABCG2(9429)	-0.0372049188977065	0.0646914924259875	0.0441122794745721	0.118823038569125	0.093000686033759	0.0344579903186895	0.123106689684547	0.0234750232565921	0.0964724011980557	0.0508258452016046	0.101636132497331	-0.0477680801757749	0.0798603799801097	0.0169665050166712	0.0119722656378374	-0.062449757031249	0.144359290698306	0.229426097932786	-0.0116957924237463	-0.177245709933435	0.0678485885475614	0.0735352442289574	-0.0655277206092247	0.0761455312374183	-0.0257837430783564	0.0468715261732876	0.056447739758986	0.113911354476889	-0.0349028562734997	-0.0573961100731704	0.221533093973889	0.0407664143013728	0.103974340714438	-0.271737493745263	0.0741693496005249	-0.120706933339177	0.135266398132266	0.080729721645744	-0.0438469671797211	0.122605976891494	0.0754936243059915	0.0497239636456797	0.0521958845899179	0.109177693829095	0.113210230866305	0.0804170871585292	0.067359234782537	-0.104260619313155	0.0909527901471111	0.17058075103738	-0.0509813072439496	0.0894649389050564	0.0241543357537973	0.0572422134193746	0.0683933020482858	-0.0437440136567493	0.210541618436029	0.193749608910875	0.0513769268065824	0.143311941954143	-0.0812144315273811	0.098058592414857	-0.0277718879843913	-0.144591981347819	0.0443912942349118	0.100470008593529	0.00595309377696608	0.115499618547892	0.0990441766490085	-0.076257013828912	0.156620302731582	0.117201086794637	-0.0992646830376591	0.0719109636669004	0.094312932518937	0.201908005199261	0.0939483151427431	0.120207544583386	0.145822513597865	0.179000800825712	0.0766242545272682	0.207204896524598	-0.0167331849016346	0.126187884203321	0.0686610510479754	0.123950101836806	0.0380521667913814	0.166281019288393	0.101615324299844	0.132645778908223	-0.0787159534378347	0.0643286216322108	0.156232133505218	0.00235113704285698	0.101390197657149	0.193072524711894	0.143734915171495	-0.0125867587854431	-0.0215131208482545	0.0692822520175184	0.0843826098741853	0.102373464475551	-0.0445870840936718	0.122343870078235	-0.0208944957628354	0.199403155204792	-0.264854957504137	0.0970100615016961	0.0890653436189449	0.0864336670940793	-0.0152295883216163	0.155521519667797	0.0670536389149759	-0.168515129332769	-0.0136728601625151	0.0243896810423321	-0.0239383807098667	0.0758255446099041	-0.00288529903305418	0.117668440492261	-0.0160217974818895	0.274569462073005	-0.0242956863333294	0.0616911806341776	0.212397986209824	0.115621082229111	0.0201324822404588	0.119765221528675	0.062328327548792	0.13211531222214	-0.142073905829786	0.115339684520613	0.133134481469705	0.0794826301363924	0.131486660434653	0.0978167402357169	0.0302194155987468	0.234089950158155	0.0598575853207427	0.100705375521341	0.0378661193477442	0.079147743217013	0.086383804593731	0.196796744495527	0.0473262693387347	-0.0218994174064952	-0.150286962165274	-0.0184509512806778	0.139871714009619	0.0669839825415892	0.124528959593096	0.0487612517494593	0.0684313618727173	0.0552936106365489	0.091350872913762	0.0697210248712019	0.0560445017366088	-0.0276036027697505	0.184179342555414	0.0342772730182464	0.101471907890768	0.18621212015903	-0.00899146865904464	0.226495714272409	0.0903776897610211	0.0586703970959636	-0.111386302419717	-0.00943222721615586	0.132636171318671	0.0764138111641608	0.0428972225935009	0.0818869397399997	0.0493502089621223	-0.0127720360392122	0.00987745589794552	-0.0808889739689512	5.64496092746343e-05	0.1847268715722	-0.0222556261546483	0.136367057246551	0.113728108283385	0.0552769778653255	0.0380644314116736	0.0630372682118619	0.149147859825441	0.0620846469975127	0.0771874491448335	0.0643717144760562	0.0409629462185444	0.0333498330754418	0.116905539670958	0.0915755463188153	0.148422725360392	-0.0140203180825905	0.102890756474502	0.0455173020457007	-0.0022107090125692	0.0591524668376439	-0.0876871201681645	0.187033192536022	0.0930308509278936	0.010588367081239	0.119185452175291	0.183193037182509	0.0434091816506505	0.121220378826783	0.0087164693543241	0.047501601856932	-0.0257610411544146	0.100769635637833	0.133496952406606	0.199580618346485	-0.186707936857436	0.0121420980405553	-0.0147758821542327	-0.0475804960632927	0.0522617881357029	0.0747131848322629	0.0759781556351567	0.0988371393252553	0.130194509056219	0.0128879444408383	0.217126353696577	0.212226983560786	0.0342806369426619	0.0612626195730217	0.0513135895196221	0.177547657131942	0.197292015306306	0.0426421718791797	0.0182138365528864	0.126954714979375	0.120311089619014	0.112233421000662	0.258275402070172	0.0299528167959313	0.136338689250436	0.0879910663076266	0.118222011540621	0.000958272274165724	0.105902274576654	0.0602274482228676	0.266516568220469	0.158600594069626	0.0981142923082736	0.0371942768701386	0.0206252811177806	0.00363430178930323	0.130831441886684	0.0194387586407334	-0.0925439014994299	0.176973292528756	0.191939412893392	-0.00297257528933877	0.108299957574136	0.0549490555307952	0.0285142272664849	0.0819698337032222	0.146458356120016	0.108019295948364	-0.00852251020676724	0.0756994557030047	-0.0269066862945394	0.0564033404353794	0.159883820483481	-0.0741414218023451	0.105341473464816	-0.0261324817594218	0.0925901362369889	0.0875487131690698	0.0741713329250655	0.14753610818837	0.109270356566115	0.0179947914274623	0.0462011405218663	-0.0574965309970295	0.0957244513325046	0.00993811054699328	0.10105427250674	0.359526637887617	-0.0431695064073448	0.0108297891680533	0.0887716346167065	0.0393794134289443	0.108205348673737	-0.0381756324337539	0.0189141686699198	0.120612254220072	0.0490022624412191	0.0691637551600441	0.0859665950669676	0.109209283754333	0.152184556370375	0.0575136546845912	0.204730405219314	0.139833368333607	0.292180423855225	-0.0589030399565997	0.10852438046261	0.276509579089073	0.0687926022222251	-0.0433795857920194	0.112071714849063	0.0122383701130955	0.252718334467984	0.0591074078573309	0.200263189912024	0.102877876374673	0.142846440813565	0.0877951767703562	0.0702394002364551	-0.0303240783846433	-0.075852524523341	0.117214791904416	-0.00264736143782714	0.0308334111992823	0.309710039292564	0.0728477428644747	0.0534589230550824	0.0306851129312655	-0.043239859751622	0.171005956300599	0.029291868463778	-0.0308974811435043	0.126771641782718	0.0870203222374444	0.068642367958176	-0.0615760480262755	0.139195188816812	0.0706573209482311	0.117677021833001	-0.103467830070672	0.181418540788788	-0.00478240415425352	0.0239277903709316	0.00698716455767297	-0.00158033416544177	-0.0341502262487248	0.039782724091087	-0.0300652537213881	0.0993365200401203	0.118008891009125	0.120214993231536	0.090566529765116	0.129536362062745	0.0883383919961909	0.165091108070308	-0.0534241252701714	0.0564379690226616	0.0687209204165538	-0.00944790230470591	0.0722396584346429	-0.0240958052285334	0.139924956156162	0.127070481719815	0.0910294531293799	-0.0828945429763118	0.0694132789176831	0.0670988158624789	0.0596403805290796	0.123663826354902	0.11095534444305	0.105959755126748	0.159759093832085	-0.0818337705778898	-0.00177396271219959	0.101458690878688	0.079816741327256	0.272286772003501	0.0787614632627305	0.148350290014341	-0.0208665923214525	0.0267319200602042	0.106579770873369	0.0670197285019313	0.0170468366177019	0.123844030519972	0.0999141100905614	0.0694289249894021	0.0260633369046876	-0.048870803124256	0.102842457024435	0.0242040669432427	0.0142603999001743	0.0345596184855006	0.146088115427831	0.0216877775989761	0.173285437296656	0.0340990390231764	0.179115379026768	0.195730801459676	0.0665645706375258	0.126442898871726	-0.0592093552101492	0.0506667514498816	-0.000112974097382035	0.0325944647819665	0.254607426105227	0.0674612590709124	0.0302587064548022	0.129163831423331	0.163520557893712	-0.0398874223087549	0.120272138663357	0.0187181212909871	-0.151532267322122	0.0541607412750517	0.00543335786721418	0.080979809977492	0.166885643142791	0.0645356668476597	0.0505560962436714	0.136591157337016	0.00442058270293246	0.107523603596778	0.0183210021134678	0.146886648286657	0.160766866057364	0.203380011516205	0.100904294701308	-0.0417505731821911	0.288747433663816	0.00468996297499004
ABCG4(64137)	-0.00191093369411905	0.0587683623251124	0.0792375474003685	0.0643458760305673	0.0619523174085693	-0.114791158060928	0.0620466443358334	0.00492809182097834	0.0119174464467826	-0.077925266371778	-0.0218163714517246	0.215741623216805	-0.122681514380448	0.0503550268925416	0.148503556791831	-0.0330176870561931	-0.10792481308556	-0.186407566822807	-0.0370523217073342	0.0365733892860547	0.00314988884023594	-0.114996529499905	0.0361754873389308	-0.0926137630009738	0.0744571888743564	-0.0812053879150471	0.0262713457167592	-0.187529352997338	0.13265241941333	0.0884131710558222	0.146681237482406	0.116810819840963	-0.0554490427917478	-0.169163302811315	-0.058834248617707	0.250642667686633	-0.198187109565623	0.0275374958200838	-0.0722149719466178	-0.028462965631896	0.0589780988027134	0.0458384787561895	-0.000954288334219483	-0.0947063256049915	0.0523673126832618	-0.0317952896504958	0.0348778113839826	-0.0528311564293057	-0.0557899045883176	0.0546631968151115	-0.0971523644296446	-0.189421332966262	0.196600525590941	0.0499600007817717	0.0162858225094385	-0.211889132215591	-0.135113747038584	0.0210317362557566	-0.178189157146588	-0.0449544819622297	-0.12733171707231	-0.00570314548992112	0.0509534660909399	0.0387633322828022	0.084325257674675	-0.0316230751229741	0.0574763898026828	-0.0304545215891908	0.0860926803347236	0.0591676867104104	-0.104664423484134	0.0790755650730693	-0.150997972580791	0.0374004215377819	-0.0143082358815951	0.108523539446508	0.039694785132971	0.150316451952318	0.0541549310251318	-0.0171610815436719	0.102221382848318	0.0280820410569177	0.083374055656383	0.112623790763674	0.0931892447740423	-0.0235988511493562	-0.0380670587558679	0.0756914663309762	-0.0452998368390176	0.180168376404478	0.0309158091535209	0.199600004696627	0.0763464651108191	0.0619564232680651	0.194874765044899	-0.050863403632308	0.0799928006136915	-0.0384086261347326	0.0748294176824435	-0.0103430313907281	-0.0741846925818018	0.0317167628888687	0.0829191573513372	0.00135077691066044	0.0886722204882671	-0.0778619322101883	-0.0729623251921315	0.125326837751753	0.0146332201050906	-0.0501057653662763	-0.118428083636758	-0.0739561568787428	0.0721849549274369	-0.00471582506411758	-0.0666028343999815	0.0736893610171601	-0.181850316203514	-0.0354320228595451	0.0206428275130392	-0.0733627964676153	0.12943697270565	0.0698704142065607	0.254544177716447	0.0687008755901238	0.0233983898438132	-0.0592643173360439	0.0287619808936323	-0.120041713263434	0.0619833129037108	-0.0345779828775255	0.0597316189109158	-0.0373765574571024	-0.121352470245439	0.0418572703758303	0.0630539317971333	-0.00135238113840391	0.0610279359873276	-0.0887879950298827	0.0544331348817526	-0.0198040611603189	0.115533873960697	0.073037563587047	0.0827091988834376	-0.102962545488392	-0.0375385333583318	0.0362647591050716	0.0138256130702985	-0.0648720418250182	0.164363901984954	-0.146710799895164	0.0424966159307471	0.00626220305476083	0.00570128609584782	0.0536776996933197	0.0919537509187302	-0.036141786637961	-0.0737164876067912	-0.0348185409626342	0.0583171941654616	0.144293858935605	-0.00342430102251878	0.200005669533973	0.275949458933637	-0.011980429385698	-0.0230874777182563	-0.0624405405753386	0.218370222125149	0.0855563196739259	-0.000632360126305071	0.00121381826587157	0.0266824353360555	0.064332814965055	0.143575387667795	-0.0268049176070965	0.0174207328955274	0.0309522655554677	-0.011030075927314	-0.0962347343240548	-0.0125959889430947	0.00175026832056333	0.052530144343458	0.0504077440855976	0.0887025603766745	0.0449323121369277	-0.0380180733866488	0.0341749458914519	-0.0603346919353438	0.0300379912282358	0.0777601398531867	0.0884853857889191	0.00292477320426362	0.143589772337759	-0.0194806377165783	0.168542957718745	0.0434896797688525	-0.0119049270902137	0.0586530560417926	-0.0665157831543833	0.101534154093041	-0.0062989373208656	-0.142717373534715	-0.0123825082121164	0.0632668673394733	-0.067546672963447	-0.022427713384935	0.0146859347681616	-0.0418481841691127	-0.0507160911959626	0.0382958129711126	0.228123315439567	0.0146480396143626	0.0662763649860185	0.076723697633531	0.0200424128569286	0.0117881316924179	-0.102764334118465	-0.0941717253481061	0.0128385496245836	0.0447337655080364	0.0222594912255541	0.0178626980397975	0.0296839408730514	0.0100447088277459	0.102014203574903	-0.132905377464263	0.103962912370024	-0.141313515859658	0.0344630815735905	0.108102084635128	0.0150380422274269	-0.0309232428558953	0.0714854383402017	0.0653917870326862	0.0287291397925461	-0.0572955904301027	0.0276619842518358	-0.0205976437814956	-0.179859963886036	-0.0600623283400707	-0.0186817165690843	0.141861954499049	-0.0464561408839398	-7.31972252863838e-05	-0.0331016245019774	0.0851052301016622	-0.035951896566701	-0.00452760885817946	-0.0742632754842151	-0.00713720772020959	-0.021828791746289	-0.216746600004856	-0.0766519384134191	-0.0658327879483473	0.0713036792202255	-0.0770635760408312	0.0840220766794821	0.183998156786135	0.0474646966062331	-0.0073801248379822	-0.0332380049343746	-0.0250872382779883	0.0118857826246058	0.0585678084609309	-0.0587108061299947	0.0899572245625234	-0.0234941066074012	-0.0489584503367652	-0.015080944160374	0.132428017296234	-0.163315749255419	0.0100767163637691	0.133551984558566	0.0395500495685615	0.0802261266179086	0.0814118558452488	0.202489286258578	0.235404105890352	0.0726917668137599	0.0266510484561035	0.0460762118903935	0.137106768264587	0.217954736796884	0.0326582461509701	-0.0201206853582907	-0.000621118162681667	-0.0254585703303618	0.0446516443382858	0.0808725666859278	0.0662891121824448	0.101155444449523	0.0329636209536061	0.0540141870571229	-0.0618905412168991	-0.0773923751397365	0.217252744682279	0.0200234967882572	0.000147050870203932	0.0206026222516383	0.049752294668637	0.061065858446167	-0.0232086483600074	-0.128290554508898	0.0825720125166403	-0.0698190139394178	0.0158201286880369	0.0499449577079347	-0.0931883602490367	0.0239804324464333	0.000139513259199692	-0.0377790618234382	0.0122241919746954	0.0502177513709774	0.157736307617645	0.00688013643105782	0.0115224357316195	-0.0965496717644362	0.0300276881612627	0.180438030375311	-0.122396196103386	-0.0280976469293384	-0.000444491378388968	0.0712830084827145	-0.000420059151959751	0.0216309809092948	-0.0234133821335281	-0.00638835431334525	0.0971607022665091	-0.0142960149537874	0.0370131980242241	0.153312843543688	0.0391495637135015	-0.0527136507687409	0.0192406347215717	0.0603450882047803	0.0692460474640599	0.0756522960496891	0.0504643329778327	-0.188527581738973	-0.0501370571540357	-0.0548977200716173	-0.0584616273193008	0.0912641841098566	0.0583256148763363	0.0657111491951686	0.0240546433192101	-0.0292022210207054	-0.010861301231829	0.0065939468818053	0.063189866901974	-0.0291693642902617	0.00956622900772876	-0.0299942458824239	0.0397134823869726	-0.0688570051665615	0.143979198960383	0.104613734785088	-0.0143586658767666	-0.127175189397115	-0.0388158106311985	0.0280628289518194	0.0640259019115816	-0.0300987900260501	0.0441276505022882	0.0513415019259149	0.0215886109957861	0.0853682101774988	-0.028738429280487	0.0327451004459328	0.0902601696205007	0.0101424805433409	0.0160090348924932	0.108472431922316	0.023783105222341	0.0104700372842348	-0.0747702117272692	-0.0668112346184708	0.0499793882294471	0.106286291604635	-0.0958575967709877	0.0585069533100033	0.0763222579305182	-0.0160921562719295	-0.0606375203759906	-0.0675967031032856	0.0128141649501959	-0.012091394638792	-0.0012273875897352	-0.0743067063263981	0.0680180404327478	-0.139830324616522	0.0279029158925396	0.0203345955564492	0.030958254368263	-0.0118403617809146	0.0424932361309387	0.0496959130222685	0.0409472668118264	-0.143693215903217	-0.0675881231824738	-0.064884665012726	0.0204363162352849	0.0729928390855334	0.103174888155943	0.0528994419418929	0.133470980649779	0.154719824899646	-0.0169130992457477	-0.019125935040197	0.0595377086957674	0.0432595385988389	0.0455995493127208	0.0293615157947272	-0.0721741542643554	0.0842164781235389	0.119353482737976	0.000771683238414585	0.0518250333061668	0.0281488384783558	-0.0208357090002746	-0.0215999690092303	0.160559727767281	0.0822134353644343	0.0435673891300148
ABCG5(64240)	-0.0817391183633747	-0.018264959854244	-0.171931325417498	0.0219676929571967	0.114256650683001	0.00107445322418484	-0.0781636227708482	-0.127594689271762	0.258232938490917	0.0702731465959953	0.100229454169529	-0.0835930259830739	-0.0875960556442489	0.063062067354161	-0.0959042602764028	-0.104936114969572	0.0861681234815326	-0.0211937164603678	-0.112115231703654	-0.0942630260175593	-0.0335920203267097	-0.0279341635524195	-0.00860662619943126	0.0546033218880812	-0.104496921491851	0.0494217543512955	0.0911361533911361	-0.0923292911867818	-0.026457708865884	-0.031713045144411	-0.157834055823577	-0.0317437850429948	-0.0358281344546903	-0.0517355051092255	0.0240636794119167	0.00650120901060884	-0.0160220199949185	-0.0361746368767718	0.230549534692578	-0.0990857967827809	-0.0346373093752001	0.115991788996508	-0.00723361469978078	-0.130937945380884	0.0696526819995391	0.055567236472053	-0.0226955708778577	-0.053272183468111	0.0278487253155287	0.127501186613403	-0.146931545415971	-0.0143549363802351	0.0467905519518756	-0.0656613400579893	-0.0294901356378468	0.211580474661563	-0.0509102900806926	-0.11347981531642	0.121870181220265	-0.109627932042954	0.0934630750116956	0.223794323445645	-0.273510866411702	0.205165641788501	0.0941559770732714	-0.0778822273943284	-0.0270153949313965	0.105951799956997	0.0419333455680204	0.00240880188373144	0.0219937294871906	0.0173179299539469	0.057242726509744	-0.0310696809878113	-0.0737104412535455	0.0277943572983792	-0.0161656495000206	0.0411213453247205	-0.0249038919952352	-0.0920442291614269	-0.000584928531623998	0.0896390855218862	0.108547951304292	-0.0454549255836841	0.0917610293983637	-0.0211117701688411	0.0758816928428863	0.108290838748173	-0.0880156956976207	0.074665250004393	0.0116205927146962	0.0719423557066064	-0.0497232929856051	-0.115853051920598	0.152255000258655	-0.108309998318893	-0.0178655149368872	-0.0890937751949989	-0.0325993038105329	-0.0355640424854021	0.123755796668585	-0.0617679607720684	-0.0926449784783755	0.0308911179758585	-0.12507292445453	0.0968818352188335	-0.060245965281251	-0.169752766736743	-0.0480411310914796	-0.0260432422933517	-0.130478945342611	-0.12105356600642	0.043334373059082	0.12179671687538	-0.0192933257474255	-0.105677059580538	0.0981801009494481	-0.00345386358633507	-0.048890156097874	0.0566373106961338	-0.142483144634675	-0.0422587280974338	-0.144874038407962	0.142478296264236	0.0275936522841226	-0.00866402624884718	0.0270927309066613	0.0582689348239745	0.0200931376138197	0.0795674318262805	0.0814497666646109	0.0298689135282287	0.118969080034561	-0.00984916738752805	0.0630975333967833	0.0409634162338508	-0.108943450713634	0.0891119718447014	-2.11262509144106e-05	0.0182330592980287	0.0231756943931008	0.0784182571919271	-0.0162065071874755	-0.0294843776650439	0.109551228347647	0.0660373337732292	0.115104545062943	0.0632863480465265	-0.00689308740486639	0.00736968689827262	-0.0875683982927448	0.0354789075674621	-0.0341568208054189	0.0467127675186755	0.101739002778616	-0.0355301829333145	0.0208564684633752	-0.0058105560955117	-0.030957350611074	0.0271953863619254	0.0844008664201588	-0.0550919755387699	0.0018333361308506	0.173802603516563	0.0101087547299437	0.115474064408519	0.162710475317149	-0.0719382298697156	0.12148644367826	-0.000913845067661408	-0.265979344324839	0.0166680756512535	-0.0108243179328164	-0.0735628786692169	0.0436185291672838	-0.107835592215215	0.156331234777426	-0.0360711758595254	0.0163073350340018	0.0285787306145025	-0.124015173119968	-0.0100051903626183	-0.0484337137741414	0.0327564104737665	0.250773284624772	0.0485668107347047	-0.0341807893945051	-0.0638920420560023	-0.000522138907166347	-0.0123703557176151	-0.128869773856286	0.125463248954227	-0.0832075408725914	0.053971289697095	-0.0507246174704956	0.044889516033397	-0.0240715391677167	0.0137011452512795	0.0092384198701056	-0.000835280834147516	0.020796642802712	-0.0120885118517264	-0.0589038900879808	-0.0842031973425504	-0.0623168762341256	-0.0755373350113296	-0.0292002192935583	-0.0425527200403186	-0.208927789368887	0.16229127693187	0.061412821601387	-0.0269983678264708	0.0432628685998433	-0.0627336154715092	-0.0133561811126965	0.064581672070249	-0.0846780093398761	-0.0321376010819979	-0.120385804063057	-0.0132197845203375	0.0292854397076654	-0.0187875249003264	0.170621695467302	0.0869389883927345	0.0441049088072674	-0.0373859324752459	-0.228009555370116	-0.0706064667824415	-0.0966325453551663	-0.0185983128680954	0.0264078705355431	-0.00987122614255268	-0.0968623693665019	0.121369654985196	-0.0187215660081843	-0.0360581302486822	-0.0312833896839507	0.120102577923697	-0.0871257297812534	-0.0717942666248245	0.0370159673781696	-0.0858345990502095	0.0700969705067245	0.0476522315239904	0.113432369241592	0.0278678719262728	-0.00562357613249534	-0.014481595348798	0.00226724357954712	-0.140548059474614	-0.0723649194096658	-0.0287010997794832	0.000154662587702687	-0.0167619369133165	0.0789636713895785	-0.0111177147545703	-0.0768662199956283	0.0332155703627576	-0.0648559494227722	-0.0426169982778887	-0.0706800465844755	0.080464589222765	-0.0297373109111987	-0.054776152556477	0.00260727514339157	-0.15464956886149	0.0223343640842758	-0.0253106918030528	-0.0118617330945671	0.100962212524131	-0.0978847620720231	-0.149867724053329	-0.0712093289021052	0.0163195652508863	-0.00237069322207388	-0.0266602449966542	0.0594742964742742	0.0139381344584715	-0.0948293295850767	-0.0556607537192498	-0.0547523940604258	0.0160524209654375	0.00400823494557512	-0.0514010424591316	-0.133636771086994	0.0431711042280583	-0.0827358877979602	0.114811083603817	-0.0287313056078664	-0.0846541645627216	-0.0672745217581257	-0.123098744062662	-0.0121012990259485	0.0915551286498539	-0.0862413534438831	-0.0864467083610545	0.155511100783927	0.144370321893529	0.00199686461228382	-0.0305184889345771	0.00843202473303078	-0.0464083940624674	0.000430991694579917	-0.0484161179650866	0.097166064254629	0.0304852787413656	0.0425074908866197	0.0205847115349113	0.0252660903654569	-0.00484561544585266	-0.0563795812878139	-0.0771700077519535	0.0378222836331769	-0.0719524756583549	-0.0800834356156197	0.0508675738458044	-0.0176740683005166	-0.145334472360801	-0.0478234639447369	-0.016199875132913	-0.0470617478876048	-0.0399632123170279	0.0312413214094457	-0.0463359574939493	-0.00752157930439218	0.247509762488256	-0.14556741874277	0.0147242475955765	-0.0385516486726941	-0.0425214785114337	0.0444305863288165	0.0413434866810335	0.0122993804970569	0.0318273228174176	0.201983340788501	-0.0823930045589019	-0.116906835638827	-0.00383733893132823	-0.0129394402253419	0.00244091272472041	0.0881084215231427	0.097596268966244	-0.290868959548196	-0.0573544776283022	-0.0486217977539319	0.0715771956500293	-0.139517953975433	0.0034404621875456	-0.0424651078543265	0.0177831279794631	0.0281192102111844	-0.00668540743612974	-0.191430527907086	0.0305454066471879	-0.097702308710382	0.0730006805579422	-0.0275425063056875	0.0542402735657147	-0.0244288350678197	0.0282931809850153	-0.0283416159851538	0.0911429228094828	0.10269518224695	-0.00586547688761958	0.0805724494262453	-0.279551793434205	-0.0763116650386776	-0.0207480357728361	-0.0637523857106489	0.0204035516243607	-0.136863632630612	0.0388692782329632	0.0396089540625681	-0.0830669606325393	-0.239840300155724	0.0081773435507032	-0.109290759788734	0.000138518271296476	-0.00947140889551122	-0.115410116286149	-0.0964175690006899	-0.105100337434797	0.0608541049889016	-0.168765946524609	-0.0680945945268453	-0.0707740958518189	-0.00468430571150429	-0.0547840428801733	-0.0713404448109059	-0.026148021251547	0.0254498547229392	-0.0439089328073475	0.0643971770563374	0.0306127427489381	-0.0779444617230676	-0.00899577944320751	0.0444636403063353	-0.172875688788913	-0.0207558532642405	0.0421114609551749	-0.0621342610112622	0.0285893399229938	-0.0916729711684749	-0.024479476587739	-0.0408012332064266	0.119525717157703	-0.106546924789936	-0.11434797942783	-0.214438291843166	-0.152598012399849	-0.127119405449649	-0.00640354384646638	0.00994017041096254	-0.022494215300588	0.0791218217057395	-0.0467218672936745	-0.147427382015708	-0.0103341519557128	-0.0944961679562648	0.132200825795357	-0.000613613582697712	-0.0148760309355844	0.00115872981763779
ABCG8(64241)	0.0986660765980822	0.0313339573565921	0.12637528653615	0.0708673592872495	0.129460160430512	0.0798954793023019	0.116822380228154	0.0929763193947291	-0.138196418259338	-0.0154129636542558	0.0737999147520941	-0.0131409538222339	0.0447262332970852	0.050662309324069	0.0112015009102653	-0.106905094306648	0.0751554226930533	0.158387721791942	0.108654182299962	0.152887484197836	-0.0279930087349183	-0.11205764757846	0.0141223109703968	0.0030232508234025	-0.114468343532118	-0.0655071652789284	-0.0355348410021848	-0.214872798566141	0.0948575214555995	-0.0143791077302905	-0.0078173750215421	-0.0544929983710125	-0.0259298052809185	-0.00128423074050076	0.0431765967361023	0.0161588479420739	-0.077211557730657	-0.0683824748902391	-0.0101590632550438	0.0320049460481816	0.0500523874838651	0.0607067934670573	0.0419172813830331	0.0737743814311721	0.0302100864079934	-0.0319817901816188	-0.131153232031105	0.0635927338836923	-0.0566806181450163	0.0285773615375757	0.0444949724564719	0.157225164849862	0.047362147804399	-0.0820517284949991	0.0721508803604574	-0.110389909203214	0.0548049973772524	-0.0392408365661724	0.106732846050602	0.120601439715955	0.0703367691691927	-0.0546600363571664	0.225344307914833	0.0548489337879951	0.0191480007106907	-0.0503700532260242	0.000462194600495656	0.0759905917822101	0.0413413986457464	-0.163986690446046	-0.110640910760897	0.0359025264214032	0.113356051876681	0.0523261369604053	0.0760764309681754	0.0670558455924971	-0.00967315347060245	-0.0489313235464937	-0.0100515263443836	0.0211979016966711	-0.0392886691112783	-0.129872987237455	-0.0675720814331485	0.0605063705354256	-0.00934387488471457	0.110026273774846	-0.187289580061646	-0.0140796595589566	0.135074211106335	-0.105265019032657	0.00865705577970236	-0.0776591361907975	-0.0165158905002955	0.0100832476793882	0.0274577003502713	0.0745960843316978	-0.118760609684461	-0.00976432759739038	-0.0691061922533888	0.0417761274245591	0.0118863117153798	-0.0534748987388673	-0.0438287604468868	0.0222634456909272	-0.00966485914223946	0.0155227756633551	0.0810206431297618	-0.0104424505267692	0.00261129413289248	0.0158242582822851	0.0251334747816964	-0.077317298062039	-0.0819551526793418	-0.0944438882973795	0.0900345566960105	-0.0802301968948642	0.0771920111477672	0.0110448098144591	0.0492254688581239	0.0476316821642206	-0.00938573205246749	0.307128244674029	0.0530061456502729	-0.0677894358090524	0.0758942499966522	0.0414937973438137	-0.0813181102563499	0.0369870094388311	0.0729686311532105	-0.119715125085115	-0.0815253348144615	-0.0636344452134013	-0.0659791175985553	0.0926349675902514	-0.00667402034305023	0.0692561969521661	-0.130830775036685	0.019566070328279	0.0114691296288501	0.102504274318494	-0.0323095476199441	0.0854458962930707	-0.0202236847675684	-0.0498136326554206	0.00590040587725734	0.0505760367790093	0.205785813953782	-0.013241966551692	-0.412505828687257	-0.040266405987734	-0.0423978363036401	0.0241960189735075	0.0800242468268662	-0.0170166214504796	-0.0524826464330988	-0.0122451239239395	-0.066407484087275	0.0704446975248943	0.0475290582497593	-0.192482070422859	-0.139436420842131	0.125465920762914	-0.0802594426089246	0.00311809966781572	-0.0173132960102251	-0.100707373258204	0.0171422316065623	-0.0164898812119341	0.00473593537881757	-0.0561377429313498	-0.0968336994320907	-0.00931998968833128	-0.0108127735540984	0.141137093145573	0.00589317907527594	0.0149722968075894	0.0287747571011808	-0.0546448168624799	0.0650832209932566	0.0235931554713912	-0.0382538484759366	0.00939970494746737	-0.0240416459425252	-0.0185850502350584	0.0572027212838713	-0.224376431002513	0.0925689909300985	0.0230150428197005	0.00726838226012454	-0.0555150352138446	0.07248367020006	0.120007442278582	0.0749470766977978	0.0846026207949351	-0.0193133976065959	0.0381463674850343	-0.0994529853430282	-0.0605488123171413	0.0532327850967089	0.175990474441622	-0.184605283390476	0.0475077057593993	-0.0406817886400216	-0.0409138023743708	0.0515663938456278	-0.00263878957928155	-0.0367975039090734	0.0932995871808074	-0.232025159863259	-0.0498348857576013	-0.00610220635855274	0.0153855272213073	0.0504945754429901	0.00820340451992214	0.137812746050094	-0.116943228781123	0.066867833061669	0.063080977738741	-0.00355576174526428	-0.0538888158806183	-0.125078802199658	-0.00768239844912055	0.00811118757002506	0.011824394112341	-0.0150020267086709	-0.0358448376961477	0.0692310090996796	-0.110964580103025	-0.0982325478348309	-0.0992612318979234	-0.0256416482797031	0.0529539473777221	-0.0163272149609124	0.0172416332092373	-0.235832932784058	0.00666370893258102	-0.183087865941502	-0.126857769969537	-0.0437863943698216	-0.0384483189959535	0.00299563142931849	-0.0341358077728925	-0.0442913590523464	-0.0852832398930639	0.0331567858358437	0.00392687926617129	-0.0127365125136902	-0.0494195858623314	0.0468147205186084	-0.0681691875491301	0.0489967958487828	-0.0687769130361773	0.0695288122212754	-0.0198187002254907	-0.0416033258814821	0.057935464303327	0.212793241639383	0.133928715304443	-0.0673734871424699	-0.0153980407812645	-0.0388733506705533	-0.143687325883356	-0.0454604655198243	-0.0427374725206342	0.0820110748660528	0.10620730245183	0.0726570629834596	-0.0160009743996511	-0.00130073557988637	-0.0724405459589629	-0.0532531473517475	-0.180215276530074	0.10859438291249	0.0457499166915235	-0.0144281460320996	-0.170514181112487	-0.0921020750940824	-0.0191532165310488	0.0284328890781138	0.00161009300389687	-0.082402629505981	0.0105021047851266	0.0386490223653339	-0.0191111648091854	-0.0354115924875883	-0.0623052486126499	0.0558445692954362	0.148516445524416	0.0970130028535851	0.0448461069853274	-0.00693103197244289	0.0432068095712629	0.0865902128664525	0.179503702019423	-0.0174733672608753	0.16093361279354	0.0379356990631865	0.0187934563116565	0.00472914732023355	0.094993267162672	-0.0892973926367256	-0.0246604984639324	-0.0406312732235525	0.0104737268892782	-0.0511115642877359	-0.0119806153189851	-0.154354943025453	0.0602225657183019	0.0174821228570201	-0.00686095112246735	-0.023875726868797	0.014745461484934	-0.178589222141368	-0.00372743029812336	-0.0506159027174329	-0.0636539205444825	-0.0140328085612086	-0.135512600511146	-0.0707065692249742	0.0371563426896466	-0.0562217420542672	-0.237362348334829	0.0749380858681337	0.0448273556176771	-0.067089662201774	0.217438986663017	0.000128673557449855	0.0476561263979679	-0.0428036128739272	-0.204630354933293	0.0997535709912405	0.0756356041437818	-0.0823106722125154	-0.0382200734493783	0.113086791592863	0.00378613841711907	0.0517020880592043	0.0413757675526731	-0.00118842974841592	-0.0327099020761362	0.0256848263297118	-0.0139911748552943	-0.283351888536077	0.113313340455422	-0.0855442189389242	0.085610531403927	0.0561487610750195	-0.0934652704472824	-0.0474753218857508	-0.010915805399184	-0.016472913499134	0.0455846251978739	0.0588650402392048	-0.0279880499883467	0.0677520010292077	-0.0125965864232758	-0.0128143098483242	0.0529805429664633	0.194970418264611	0.0401902645703115	0.0083051459341113	-0.0370271001457487	0.162088869791949	0.0730825310897208	-0.121118385553181	-0.20264431952051	-0.0013884244492513	-0.0571949700009915	-0.00243134203378758	0.107390724957763	0.0369535353791551	-0.0647833021657921	0.033437260258214	0.0107336280044885	0.242021030641384	0.0524588221410591	-0.0183205610800043	-0.0112211268566346	-0.0714697416637489	0.0284466340844703	-0.0615625027279258	0.0485906547228032	-0.00456878091749413	-0.133447504158602	0.0433282648691408	0.0276641517997135	0.00442023605632658	-0.147947541592131	-0.181777813482339	0.194776244710105	-0.0249891777168541	-0.121562713777225	-0.0382067378990581	0.020573820067849	0.0478066235498142	-0.0558294035919624	-0.0253737165678496	0.000949169692597576	-0.066772939486544	0.15716681796408	-0.145222388899009	-0.141492875736636	0.123583752003586	-0.109730273630361	0.00311853954778782	-0.045707407137104	0.080615724665179	0.0549729501209969	-0.0102607102978803	-0.135494560971362	-0.0427657448391348	-0.119508669410635	-0.124192174091666	0.0295649885587373	0.0123036807134672	0.0234645478796605	-0.0468054045336353	0.0480078364903657	-0.0240602929402073	-0.0156530024634573	0.0466914185964586	0.141975103153645	-0.2687615758444
ABHD10(55347)	-0.055803016368511	0.2332958233766	-0.052668159028029	0.000384027266162254	0.0500519959400091	-0.177120689947523	0.0154482847063107	0.240554307010324	-0.0174235371717751	0.124822200968407	-0.0172199965087536	-0.325249036227646	-0.104106901798077	0.149030976302858	-0.00760160473701962	-0.199390915494276	-0.173687009301124	-0.0500222473600537	0.0363600352047942	-0.0387630219143711	-0.0435669809225061	-0.0547583002504317	0.0788109154405977	-0.0366405771555596	0.07256029321627	-0.120340353355403	0.0891948696191301	0.0870430660755025	-0.080609742497067	0.0299806368729807	-0.2234488285946	-0.0490826162764133	0.0175722612399947	-0.16441639468388	0.0481813467023395	-0.071481593288332	-0.132511180352644	0.00711473457713653	0.144997840938167	-0.0792752246949818	-0.061798685861262	-0.0706842938205104	-0.0358471114890536	-0.0487823326848482	-0.140613943144656	-0.109083357422416	-0.047574648570565	0.130584520987201	-0.0616194350334477	-0.0976548574943715	0.0181033042319506	-0.0684893405729846	-0.149419417961105	-0.217451834262687	0.132396155944875	-0.105674193953988	0.0397012535831764	-0.0417349275599832	0.00461935593058681	0.0675269643439431	-0.185186151469175	-0.0155289732575677	-0.0383305410666267	0.0106687577674185	0.0240336817951249	0.0218001090261323	-0.0370935616118538	0.0193261479795445	0.0499704206323347	0.0864775736834417	-0.170106557444753	-0.0225429473436943	-0.0186148306319193	-0.0329039826499954	0.0156042668130532	0.187170044713848	-0.112028379715891	-0.0644831680071362	0.0502168798739021	-0.00637746360543633	0.0445311393966212	-0.0526444478198724	0.00643539126451152	0.14612430045651	0.118538582495371	-0.00730337081234805	-0.0036786718351372	0.0309395813379209	-0.0381161335719841	-0.137213636441205	-0.0558741343586043	0.0548977976983715	-0.0403671823643226	-0.119746155713433	-0.0121387101564586	-0.0202411873983281	0.0334277181034961	-0.015675880693188	0.167894125046173	-0.0257805156533237	-0.228923489415699	0.00483510034448587	-0.0252045826558215	-0.0165820481644458	0.0960425752593187	-0.0345982973601951	-0.229211805035234	0.0595307358093087	-0.0451487984170282	0.00461752164580834	-0.250807495320925	0.0434656054641186	0.117783386306469	0.0739426393557936	-0.051743148308079	0.00394995953632243	0.0352442132592014	-0.372898494817609	-0.0819305397137819	0.0131616180204581	0.0699902455399417	-0.013305402245005	0.0174335662531506	-0.0237548710591332	-0.201932687855725	-0.0103595236964995	0.0164323748585025	-0.0563228366573741	0.0738874289908386	-0.120456127289649	-0.0961853916287574	0.107899618700884	0.121443048044171	-0.168985208680966	0.148349629401432	0.0559831735534792	0.00319139026440571	0.204217727310312	0.00206197640031074	0.127236322124936	0.0675772268200766	0.0216021131566289	-0.0224827371442801	-0.058081064193629	0.0335761160801677	-0.129813868486501	-0.0750532743030106	-0.00873243561633075	-0.0577995480475899	0.0563405499789298	0.0212314637964447	-0.171126721870447	-0.101456460001811	-0.0722554284955687	-0.151483417684878	-0.0363358197022146	0.0224705590425898	0.0414928134163199	-0.076684199191048	0.0667532614837704	0.11770950719361	0.180009668675236	0.192281740346306	-0.0443616269103808	0.133952549114916	-0.0227582084362715	-0.202189072343583	-0.0642611969741674	0.107020335179886	-0.151176621522847	-0.191355107571418	0.00677508086759504	0.0991714666813198	-0.14013294703736	-0.0535221046087407	-0.0229829528945217	0.139815659475871	-0.118971120500462	-0.0438573572121901	-0.0849546133395468	0.011349358375886	-0.00828066810008631	0.101003982300635	-0.0300407996313395	0.0903109382055866	-0.0377269663655731	0.028731281462762	0.199728830881813	-0.0194348899110745	-0.139737023218962	-0.0769603540793612	0.105862005479073	-0.389819186663182	-0.138640688685062	0.0117591089238212	-0.0441275926354087	-0.0723085597152454	0.0447028181256105	-0.0186821920490821	-0.111909161424667	0.172595761943401	0.0444581459712614	-0.157767794263404	-0.209082404427037	0.0534356829236611	0.0235516357847275	0.0422793990436824	-0.128743022860686	-0.025993688198906	-0.143976752055662	-0.093689402023602	0.0363355077981218	-0.110275792787379	-0.093746540763783	-0.199423067188992	-0.227098427979055	-0.0966494081043828	-0.112982959939145	0.182552143371053	-0.00719249256919342	-0.290152340277205	0.0830383614282551	0.0163792291164606	0.140402556066273	-0.0623087772828117	-0.0753253434463076	0.00508629824754011	0.0599191884590102	-0.00450403509025551	-0.0696945392288553	0.0029292508261466	0.0348667604445164	-0.00423576214031655	0.0226614924125821	0.00182156185616841	0.091380809982349	-0.0572725339321343	-0.0150774712110814	0.0111832769149038	-0.133533431807012	0.0293103762748077	0.0678026106359235	0.296072913108837	0.0701795664494346	-0.0816249970606357	0.0947353976810877	0.0313571444098698	0.124148456518185	-0.0084014537930457	-0.125682668877793	-0.0144614548392027	0.0835442137493445	0.0328008084121741	0.0446889524725267	-0.069015175996809	0.171643857632527	0.123006791051766	0.108108791439441	0.0572734473790195	0.0538539147292804	-0.11310637629735	-0.173225820240224	-0.0712671984949811	-0.106559062972517	-0.0128160804655678	-0.164459739332187	0.145680747503696	-0.151241298515467	-0.0304807705054885	0.108557618463732	-0.0574622714705066	-0.309011267068934	0.146569477387306	-0.0893040194771853	0.024287514842294	-0.244637399259869	-0.0495900169600124	-0.0825136229420537	0.128590889794501	-0.189335924227615	0.102175465996493	0.0583202982710314	0.00388760263681373	-0.0715810833907997	0.0787277190528077	0.021936343972318	0.0484987671057492	-0.0689410269946197	0.289693393947479	0.00680457312745733	-0.0119186651488664	0.0295153553846828	0.00313746018591192	-0.15289066445388	-0.022544099476792	0.0188865534174193	-0.232128608831903	0.0887943206582188	-0.158492498405706	0.193045863304905	-0.161941907378544	0.0144236726564553	-0.221634569819688	0.183470222609883	-0.150569843555865	0.0584515570696269	0.143390240748783	0.163304026933326	0.0381905555387137	-0.0711160933126585	-0.193147885611193	0.000562892296498065	0.124806636348621	-0.171334568638817	0.0665523251460027	-0.00940601577416548	-0.217422927262428	-0.00908398814273546	0.12875600826171	0.0517763898832094	0.0183479227721444	0.127195364668151	0.040679355340093	0.169385844649078	-0.119330068675558	0.0554133234698919	0.0196784688184585	0.0420122936524884	0.00159675350733357	0.0408498322138332	-0.030046995474853	-0.0842126233104099	-0.0985579851607338	0.0831857247732145	-0.0403762101979013	-0.168679091137343	-0.181412500278063	0.10262164567931	0.0316370206540479	-0.185717852334613	-0.250392623563767	0.0215378450759706	-0.134226393388928	-0.164946223521261	-0.0939576044180993	-0.0328189730986796	-0.145393639958658	0.0108822133788635	-0.0139664605790466	0.0720230894574632	0.16806333892327	-0.122284398341115	0.00853980615775911	-0.0198019391232712	-0.0695754757739195	0.0309936518982813	-0.00160117069590398	-0.113493702240346	-0.021517495625754	0.0459609421794517	0.029158091197763	0.12376953327503	-0.0696428805594548	-0.020143686042724	0.101045808589209	0.00172747903515265	0.00773235389706334	0.00440918914927513	-0.0702858433677025	0.100482881160053	-0.117161182772429	-0.0278065538681726	-0.064754482683475	-0.0828177228064074	-0.137534536146979	0.0524762631667535	-0.0328299352667844	0.0507521963422835	-0.0337373538801414	0.040282053070828	0.031771052107366	-0.0329486201780958	0.00969568113909607	0.281535897436832	0.0588477712846883	-0.0176823446024556	0.0428370247992531	-0.0468707768238851	0.116977288393137	0.0239864173073562	-0.212893539152949	0.125516497904307	-0.189319995147453	0.041800885272738	-0.0727550551862661	-0.0370717666104887	0.171641910764579	0.156168495957679	0.00862990131973302	-0.0206029842031295	-0.134786230356442	0.12160254836206	-0.0963288064028601	-0.00238411273593011	0.00638893017628848	0.130720609046827	0.087484587118812	0.0379740428122411	0.102449718499351	0.1847136163074	-0.066333768770087	-0.140668763301363	0.0735671857871872	-0.137495730796879	-0.0810941673372383	-0.0422102599988569	-0.198459699892653	-0.112658154822585	0.107737758420965	0.0969968415467019	-0.107858464950947	-0.023323260876969	0.0123550342774813
ABHD11(83451)	-0.447961645217775	-0.676842775099485	-0.364646796600512	-0.29865234507473	-0.315193372466877	-0.503773516094644	-0.0476842701469476	-0.293091448571594	-0.57625923871907	-0.488044448632837	-0.576906786811086	-0.457892181763214	-0.454434544702836	-0.342047928006162	-0.194700457551604	-0.497486968893934	-0.339627842800195	-0.265288211128778	-0.19196713902946	-0.331403490281498	-0.494836946660735	-0.618638722162975	-0.404230398000275	-0.387238816836824	-0.489527846144996	-0.505665079748147	-0.5992324407697	-0.564843632656306	-0.00729944680772311	-0.19623319505479	-0.344945547675307	-0.453296575772575	-0.201558056053914	-0.277597529100735	-0.328109210304636	-0.589197565831866	-0.484363886681827	-0.448170964262738	-0.20451506838036	-0.216183534322216	-0.217132194709715	-0.361781144832242	-0.2590201970703	-0.377194030512358	-0.410832484277722	-0.29393326515083	-0.503049440971991	-0.261979424349848	-0.307160796670118	-0.425379717204026	-0.435347593004129	-0.0802617557729178	-0.541727271576051	-0.588585283059793	-0.377225284011863	-0.875708902949178	-0.165839914143133	-0.41726900831141	-0.259326682443143	-0.400419787639586	-0.490618362247608	-0.358483130709122	-0.455009472698832	-0.465414765445551	-0.544378110018905	-0.435609163136533	-0.527628823913085	-0.411682800195731	-0.402562436456502	-0.691578829142396	-0.339455095938013	-0.450009373550701	-0.447501298322834	-0.389645312634428	-0.343677834043797	-0.235518069284532	-0.436932324760423	-0.335435090033557	-0.537889134240005	-0.480471206116739	-0.510383715131456	-0.374597424698174	-0.360629994149415	-0.593405857489379	-0.371768772167681	-0.112170004142987	-0.136952576739919	-0.518041427331007	-0.388440739286153	-0.563660652413264	-0.441467252838473	-0.403642495413468	-0.321175587175523	-0.143467071555152	-0.331569259870157	-0.457856153696024	-0.496057463873206	-0.43552318488871	-0.305184227018692	-0.182476850453161	-0.18748071410799	-0.252292513645845	-0.305501328338416	-0.299780338457367	-0.0902790611687007	-0.564462426167418	-0.431978063459517	-0.500796874913627	-0.457008433007022	-0.313583575360888	-0.406453211157266	-0.326748091369669	-0.303267185115117	-0.521219074308051	-0.565555827003092	-0.49134974492191	-0.52905322028358	-0.486502048900942	-0.598872589262203	-0.176411248791173	-0.198760694955218	-0.474126604534377	-0.361605865975715	-0.153707431145421	-0.535997224552905	-0.580639189901409	-0.417488640064451	-0.311467345020482	-0.354219545635852	-0.372866453152229	-0.329011275011288	-0.439001528083258	-0.408313482693608	-0.416608392545917	-0.410223930237469	-0.493159170684076	-0.350856088217122	-0.303338854117656	-0.544415762194209	-0.493596926317072	-0.258761839669181	-0.341504334322491	-0.355171341097032	-0.2340694985333	-0.308787248236799	-0.400886480375171	-0.509357595175749	-0.499446475705947	-0.299455179870633	-0.353020095468966	-0.301563366005655	-0.354212516768505	-0.447011859196898	-0.293310614969236	-0.557037679805821	-0.401496299435683	-0.587692171943987	-0.450755655847368	-0.316529658773369	-0.718888478780584	-0.365400840919639	-0.585974227669243	-0.345521488980348	-0.388322459993905	-0.483265701749164	-0.710514875221066	-0.135619185637715	-0.512102185619001	-0.382481670620859	-0.490534033720432	-0.722658652959396	-0.36033052121479	-0.656872923558257	-0.385266469814828	-0.273071700117873	-0.309150440042182	-0.336879922076603	-0.320244144985139	-0.473033541014508	-0.554366099916832	-0.276804845964563	-0.212289833892277	-0.217668060265757	-0.433736996310089	-0.538220950390055	-0.466185869293613	-0.724712810620442	-0.492583113584454	-0.375082891085317	-0.393501820377516	-0.427967483292558	-0.53282046246672	-0.442050976303504	-0.227774200757418	-0.463586319093844	-0.516500902865243	-0.334624113317428	-0.383747560235055	-0.434527019585874	-0.333818314279805	-0.416771941117436	-0.361249999425428	-0.314922676076228	-0.493411909584488	-0.557057476138622	-0.278600528303112	-0.458621511787515	-0.474914278576197	-0.465956046168697	-0.296253671225265	-0.351196176520394	-0.47939743398017	-0.467762824471696	-0.401651157772391	-0.45656559517379	-0.57716098480059	-0.312612813746824	-0.272684440881245	-0.360476091545687	-0.412362326009991	-0.293763170255514	-0.294427855666477	-0.347088856239302	-0.455973595953009	-0.636279071165728	-0.410200022375614	-0.187604448635183	-0.512220945188852	-0.402928544502966	-0.394308241302227	-0.495680472528474	-0.250945515761682	-0.357448046033037	-0.52319359278485	-0.446885401389581	-0.404222007114285	-0.488035213970309	-0.705582288215699	-0.517122187004715	-0.429907887998519	-0.450344549840046	-0.345065238412315	-0.489168870251284	-0.407746111175242	-0.357355705997618	-0.329162551093199	-0.208213992391313	-0.399377373130964	-0.344955566683031	-0.28916608742616	-0.417435613134732	-0.362895318141272	-0.397399124954116	-0.500446937857451	-0.187079229856154	-0.251028414763145	-0.519926777745612	-0.457436096064063	-0.513349011453759	-0.403499941843272	-0.254548778624275	-0.444609005424733	-0.339301684848255	-0.391151088467255	-0.568434146965589	-0.420935805368227	-0.339270871811356	-0.417759449870961	-0.359310428820004	-0.300883596866738	-0.589741243443642	-0.449794523380253	-0.31318362918824	-0.510073966397673	-0.433333009028502	-0.443444366514581	-0.256203712514864	-0.345672540117847	-0.387697288901238	-0.386151190158049	-0.230976655111043	-0.608818969746215	-0.404626220717464	-0.283951912986843	-0.375371209762602	-0.297893723893641	-0.330568353903282	-0.569132501875317	-0.115933201197651	-0.296959490952998	-0.243916283474036	-0.644060875622334	-0.146845385750641	-0.273024076239855	-0.275738922170742	-0.201293298757216	-0.369945036254376	-0.41367492206128	-0.269851919008891	-0.272068470518616	-0.439452111467814	-0.422705603079679	-0.56261814678626	-0.366848151849186	-0.387169976032228	-0.258390151906038	-0.548477267452343	-0.222910385088494	-0.405180969492613	-0.241386416112338	-0.480737181673582	-0.560128863835911	-0.460342019717179	-0.16409773972625	-0.400034742986852	-0.432101774422376	-0.727002983999043	-0.504098654832232	-0.43898639758247	-0.600666452356409	-0.463158383387025	-0.704143872455873	-0.400304063082068	-0.588283905147984	-0.401058541239033	-0.160206719843591	-0.663138470720894	-0.340356454633637	-0.43000817058615	-0.397218899482016	-0.58311325785357	-0.448590480961159	-0.105535932942224	-0.228186148071937	-0.275980026219602	-0.228358980974078	-0.528001024737453	-0.474727802039968	-0.618908337618563	-0.261820792550585	-0.398194688459944	-0.396785609762849	-0.654632580887992	-0.607731195106128	-0.448329688078539	-0.110199509675248	-0.435314689020526	-0.190305782122478	-0.404348174219272	-0.392869127413525	-0.415677419796673	-0.484174648397837	-0.491828337077113	-0.147775690796293	-0.214572203961745	-0.213174545012866	-0.483883011150283	-0.388278986568317	-0.499944264507472	-0.42077133383729	-0.501719618966975	-0.491952676476901	-0.709722239743107	-0.407221333150676	-0.424364965850685	-0.252629034364679	-0.539783819010838	-0.449990720907642	-0.54863957932358	-0.449154022519115	-0.503559180972478	-0.4945902002787	-0.531433276033203	-0.343479814942526	-0.486410241037394	-0.399224936040229	-0.480080778915783	-0.364220728024517	-0.341791628738831	-0.372626321943738	-0.471131391867731	-0.612981898650202	-0.1565258127012	-0.257761893556228	-0.371768561838543	-0.490909581758328	-0.465540633920414	-0.335768798786262	-0.322008177007993	-0.134639780670795	-0.227183416276871	-0.507676380294906	-0.830489293257321	-0.620152510358285	-0.375682323689476	-0.465751358397151	-0.315558658221453	-0.590854085296266	-0.357306455769522	-0.454487855802185	-0.324877359773498	-0.478658628122509	-0.238156428995332	-0.599346217835448	-0.363451896963047	-0.403586247242387	-0.365138891512356	-0.419363120224202	-0.101913821339668	-0.531644701155431	-0.234128237327251	-0.544624889752991	-0.433641641370075	-0.332784684888302	-0.484613048315745	-0.462002330461839	-0.322967103641973	-0.438116661774512	-0.587535792396513	-0.618998022727815	-0.268062416525315	-0.490308945748767	-0.158782715634252
ABHD12(26090)	0.138066028778664	-0.134279255004026	0.119196627670696	-0.231811960851019	-0.161843343069095	-0.0121466531789717	-0.0374676202949314	-0.284744287727854	-0.0866022257886353	-0.0904967001174284	-0.187173758178547	0.0543558942520072	-0.0639195338329357	-0.362187572802109	-0.148801443863129	-0.249757353155477	-0.288657451733718	0.124799214338409	-0.0777141993220372	-0.0825793549582839	-0.113938634831158	-0.518037995307644	-0.189130903800748	-0.253163959137802	0.0440975686234772	-0.231133446618246	-0.265960214551078	-0.122158877693014	-0.0793630851195897	0.00295022518558324	-0.262270245211539	-0.218393818273966	-0.125585795103324	-0.11061121113469	-0.117547907040101	-0.0534514919303549	0.0211606029129607	-0.102901495218942	0.122698923854396	0.0390508843357904	0.0619751170649392	-0.0928850234630053	-0.105802744166589	-0.0730725399070237	-0.0279903186031215	-0.170245049504303	-0.0343743824473291	-0.179418576914994	-0.0819195278713796	0.0337882124688365	-0.0551477033595946	0.127928418289407	-0.0739383778592455	-0.108127301951102	0.00643674913469283	-0.12556261742653	-0.311816799758783	-0.0379930889415455	-0.0665658483982887	0.0978218311513161	-0.159838948551831	0.0425299713868196	-0.203080694525399	0.0559406414904718	-0.053809116484691	0.0512606134115724	-0.12199333337156	-0.0277702724796184	0.0160987298826395	0.0288851695966353	-0.125566868960054	-0.198882758144896	-0.338130834268392	-0.0446333210760594	0.0447370822655051	0.00341288213308003	-0.0531739360620523	0.0365542730463899	-0.339426758081682	-0.196059872842194	0.055385561420543	-0.166261106390066	0.0237496774647596	-0.0151004348688997	0.204333814447686	-0.180616104239192	-0.327312414061712	-0.0239765634782021	-0.0973697278566377	-0.211943340740528	-0.151636065789405	-0.00484414525600882	-0.134302673865891	-0.321627545585245	-0.270980177176432	-0.0335646115513776	-0.167862621657855	-0.0919923878796446	-0.154714336885004	-0.0707661414110001	-0.0874180537931714	-0.101516572546183	-0.299715469026028	-0.125954391618102	-0.00585526142706024	-0.218574893534278	0.0148183351802912	0.181171492481729	-0.0708366794465587	-0.338475027019113	-0.0377122351215149	-0.0601949893197727	-0.00739732459299414	-0.127539506619695	-0.0943618082210685	-0.145212393211283	0.001222772565783	0.135003484250445	0.147416575658457	-0.180160234576637	-0.133635099196272	-0.0810415563283443	0.060219060114808	-0.0942054069176065	-0.20102054546321	-0.0305972187641096	0.00649239130871799	-0.0470927494723847	-0.250895831959074	-0.241940671824542	0.187537041082125	-0.544004528370658	-0.207755449354638	-0.299511148893361	0.163283900612015	0.0605712340834643	-0.12493502529234	-0.36508972895672	-0.0501427566606509	-0.161145017015711	-0.151450602236244	-0.00607348643398355	-0.185045642206067	-0.233572720335376	-0.494008463965867	-0.0337611864971955	0.195705057849585	-0.000535434221263031	-0.155278980192059	0.189404094728018	-0.0142728086297631	-0.265913357451705	-0.274342765205677	0.0459720326244381	-0.223093981209789	-0.169596324620937	-0.076176636199488	-0.421179804312805	-0.381421044182959	-0.0216501924382293	-0.0926385655703638	0.141192357735248	-0.0749118676307617	-0.0534328402346072	-0.087063958818922	-0.160981054821972	-0.30473129534006	-0.20255353645949	0.356560690402984	-0.414456547873614	-0.176077809293529	0.158789419939319	-0.0150770585775522	-0.115755300708145	-0.124169178698427	-0.0585741239709951	-0.130668931262698	-0.0226404727148195	0.00601377737808402	-0.281392372307169	-0.144278328372468	-0.00710846166714075	0.0269164983363849	-0.150592577761192	-0.202343495143	-0.0478812314505263	-0.0365657109613007	-0.0326105755671888	-0.151678702470097	-0.312584403521862	-0.216097661258005	-0.0431108098249619	-0.398743385670863	-0.235486792838261	0.0277714954035852	-0.022686083030113	0.0328446128455949	-0.146208889825396	-0.395841745418395	-0.163054526846898	-0.210233976620953	-0.0611479340551373	-0.15754378239419	-0.0284239363537428	0.0576281441273894	-0.33810435682714	-0.280553012398512	-0.178719655528501	0.0229312203607564	-0.0512315941500168	-0.0696512988385613	0.00885941343748551	-0.373844128940946	-0.252428709524225	-0.0757762311507273	-0.115904190612109	-0.248133151057549	0.104519968164104	0.000296248418341402	-0.237515307839707	0.0842396001802018	-0.0247920827182142	-0.0784623453463764	-0.0594385041956906	-0.0894571296860713	-0.224927567349848	0.0525571291765815	-0.0165780568614692	0.0110849461890222	-0.0606750701050155	-0.170917506064852	-0.367364953375078	-0.156120787239925	0.0547280093137094	-0.0070720791321425	-0.388029272964621	0.0315655774699828	-0.159660948296174	-0.200013675449526	-0.106821559020653	-0.0201836427139717	0.052344879715735	-0.121674563760524	-0.0305756642149166	-0.0944277780370267	-0.128209390302278	-0.057699305421778	-0.0517629225189157	0.116436050083521	-0.115582567626877	-0.188113034620848	-0.0389226867703691	0.0441368536477523	-0.0209570680758603	-0.0853335066364226	0.179193991356363	0.269422878279875	-0.129427046011643	-0.0387484465229905	-0.0147605323075113	-0.130975729456369	-0.263624071696792	0.136648957184221	-0.101710339081626	-0.153612509907498	-0.401853838510872	-0.253333888646629	-0.189364761441828	-0.104571999543042	-0.266259698785954	-0.150139733276772	-0.130398944675527	-0.231512182230025	0.124857011150449	-0.0975477813304741	-0.121280685660556	-0.136082251061015	-0.224781257265572	-0.0665703748850714	-0.0971113115003033	-0.44956722395119	0.0654759369476609	-0.18402594222751	-0.172269760808229	-0.155397819109289	-0.0739243215218193	-0.12865817791588	-0.0333487646173226	-0.322244935871664	-0.216248498194969	-0.0476617839067274	-0.043895664079029	-0.0617779455194421	-0.369981037317714	-0.387233556999344	-0.209849404364154	-0.147529312226588	0.0582240918387722	-0.0285368820810117	-0.179188334647358	-0.177390233507571	-0.145181219187251	-0.26821901496955	-0.20913360083909	-0.12803014335117	0.0306740304778736	0.0305732451463435	0.0470635194789433	0.0586039302173587	-0.220610778790381	0.00504599388030459	0.0202841098942823	-0.204474958895853	-0.0442786906784823	-0.0858575121471852	-0.160209489880396	0.127511485041589	0.0108953273451811	0.0172242713387857	0.0414052367643228	-0.112050596097158	-0.0798014446109212	-0.0790028121756922	0.0966422374533192	-0.307491770363298	-0.118188698276105	-0.201945653445984	-0.275859840416297	0.0419020118624737	-0.120986650943996	-0.162002954059998	-0.387178985568104	0.00389878916430038	-0.05280300274781	0.160789013631471	-0.0442164915208198	-0.277722659402644	-0.363535507232407	0.0168990005059441	-0.144701469688162	0.00375235593670657	0.0652171697289257	-0.278718754081909	-0.0544553232057018	-0.0297895331816126	-0.0562613112049496	0.0770921008146516	-0.224712925832687	-0.0852023142599632	-0.203058368267154	-0.193663606991671	0.102079139750183	0.0931766615095255	-0.215949411454203	0.00177197675738484	-0.00963750871991684	-0.0721963009324237	0.0952750508999659	-0.212025919501792	0.0132887666116362	0.0353331590100837	-0.168138236871373	-0.222678687643889	0.0560285702713971	0.0441235263437253	-0.291124211193718	0.0261690788290042	0.139441835372312	-0.240031259497887	-0.14795614173208	-0.0862105726876556	-0.228465175156801	-0.278539849942988	-0.113949979130187	-0.0213525321251444	-0.0512249864892933	-0.0689495136422509	-0.0731626442085232	-0.077346020092032	-0.139950147333638	-0.00461425022188828	0.0995032308316792	0.184970729242809	-0.187759440251478	-0.0112204467140849	-0.0814474978805417	0.0725949035350586	-0.236060345158056	0.055605606014666	0.0102048225478789	-0.151230321144816	-0.291222759553716	0.117338380175975	0.0420732957514732	-0.126258762256502	-0.090627429934871	-0.111476268681929	-0.047328181203934	-0.246178689358758	-0.0253304272360077	-0.0278437918774288	-0.0339029519117373	-0.152238551822982	0.160842375331762	-0.219545668277048	-0.300879971878894	-0.138949850048398	0.037287641010051	-0.117928782494051	-0.244622984792563	-0.23059583335545	0.0470043670597761	-0.235909153706848	0.0445962324974135	-0.250200317692415	-0.232697448497007	-0.295264104176127	-0.135285755420966	-0.0392665390786203	-0.085901077818428	-0.211039175515443	-0.0638422913232141	-0.234784066776358
ABHD12B(145447)	0.0220233347859235	-0.299116390123264	-0.133253589490087	-0.269801885156664	-0.0492692149520939	-0.0488409863857238	-0.00046462728031206	0.0906838154021265	-0.00279198798098874	0.0966470472005436	-0.00277115103543241	-0.0354279396333718	-0.17486352040959	-0.141851621497623	0.0183206547700213	-0.00620050719883828	-0.0905410196889428	-0.184261732183728	0.0360056877107518	-0.104379995203515	-0.0366362053939913	-0.0493233553448058	-0.0868917683220452	0.0774158010970883	-0.0371504126410926	-0.19643316246892	0.0910523208156894	-0.0353126557060834	0.0998334032866708	-0.198187814272787	-0.0130037045891029	-0.110118122179824	-0.0413334138694555	-0.13625186941012	-0.0603721419917843	-0.0891536267453062	-0.0939623145886954	-0.0248243455887693	-0.090052920679516	-0.0825638506530017	-0.107837658687552	0.0282409843511936	-0.245560790067801	0.0318916165701585	0.0686277895112061	-0.0825518915805155	-0.122128962145793	-0.163852305216706	-0.104695388089972	-0.0172743891771444	-0.182717170134321	-0.0896372200207248	-0.250871310523344	-0.246774236997593	-0.131829720174117	-0.135160286485651	0.00212231719088553	0.0746996825562662	-0.0623136833853666	0.049965967767049	-0.014904897990197	-0.106081540707779	0.025415741317347	0.0457090908095568	-0.106448972524741	-0.0419584885574389	-0.124160007068648	-0.158234940731929	0.0416064058614633	0.0238828170952311	-0.0787395997185161	-0.102182909494837	0.145237010921	-0.0648677657088497	0.272449289021227	-0.216845571166847	-0.143262001602411	-0.162344664748331	-0.11569185768533	-0.0677259824094407	-0.0542052385059119	-0.0617600402771508	0.018527317239079	-0.0622830768397449	-0.121693409509326	-0.188360801522533	0.156021606222033	-0.0804248829696091	-0.0767933169127355	-0.0252830032095682	-0.00301491696587894	-0.0518495497311738	-0.0942475478103915	-0.0784451704600413	-0.196359605621792	-0.0280091965097738	-0.012335918933437	-0.0434020582411551	-0.0109148279000984	-0.0668356684973619	0.0840255206202043	-0.117830392943156	-0.0553299414052926	-0.0413967278320898	-0.0125358365339392	-0.218546767116774	0.0177265156617062	-0.135518689147492	-0.0769571158834787	-0.104003363729181	-0.175773679073765	0.0208332199069933	-0.141132654698773	-0.174887597388498	-0.015056949514064	0.0120517432661118	0.0329287845172478	-0.0857890673706567	-0.131338823239012	-0.062802231193123	-0.0711210587828299	-0.101416413795998	-0.0341118787891016	-0.0670268062366272	-0.0297885884273953	-0.0401637242949711	-0.090154910270592	-0.0630341556239366	-0.161250253396427	-0.0974230288233053	-0.333800850409588	-0.111084286383737	-0.147854690418597	-0.165197005104966	-0.207690926972857	-0.0647005373182382	-0.183146318722135	0.0392386660497505	-0.0521410100445862	-0.00286264097053249	0.0677682972812951	-0.0815871805494249	-0.0296613354612036	-0.0797432853095768	-0.0866399690968536	-0.0981517331986931	-0.14982422329554	-0.0233675369873953	0.0284528507153309	-0.0757461494549075	-0.103305191121717	0.0287589716233607	-0.10272929026148	-0.0701846698076789	0.0241367485161703	-0.14306146878323	-0.177967579490842	-0.0357329668124253	-0.105264203159679	-0.17814395377997	0.0776774562356666	-0.193136150250269	0.0927601669053723	0.0563981074031817	-0.204939523342735	-0.182840465081983	-0.112256140443167	-0.103982057225021	-0.131838002433084	-0.0862701648734484	-0.129379012121469	-0.0455978076204124	0.0316996661408859	-0.019930300754936	-0.162353487419462	-0.201828507619771	0.0161515464094822	0.12813838614282	-0.0724215078944699	0.00224712140116434	-0.0868901434580777	-0.138394738413164	-0.0411877240860979	-0.173355094003667	-0.142178497310894	-0.0947054611173837	-0.0817641076825332	0.086510020563124	-0.163364804951086	-0.0821334027844102	-0.102814289975866	-0.0274988550805884	-0.0644747895271479	0.018368371079698	0.0134383254090084	-0.125741479390546	-0.0188499017035966	-0.0260255722679636	-0.0181526806679722	-0.0701960722382087	-0.0694084567634173	-0.0554150042685813	0.0303884657090831	-0.108381072551896	-0.149450044362388	-0.00897982328243478	0.0221182780149207	-0.0796046709258504	-0.164002666267295	-0.121274924575943	-0.0804513481982602	-0.121009480499146	-0.0767522122378862	-0.00335687419532133	-0.0800514916610222	-0.133619499290301	0.0329155623504076	0.00534967339347973	0.0547770341198719	-0.123007937423047	-0.144157835006386	-0.0976676446858556	0.0773257067946068	0.137135336200398	-0.0704256566517648	-0.0473893315478669	-0.0387382071036373	0.00798885543411086	-0.249679675187901	-0.0662892645323783	-0.0683947068140586	-0.077314984432996	-0.205611278487095	0.0479405975482708	-0.129835490209429	-0.0213856628042974	0.00951477107563016	-0.0468233045114813	-0.0559454001560813	-0.126308995458287	0.00243141153217118	0.00401593446167392	0.0651929756364342	0.0340878352142089	-0.150227526626357	-0.0285484955490722	-0.0365121058535372	-0.070676638142279	-0.0696299538261408	-0.207088483561303	0.0788820547156475	-0.0236456122651466	-0.0715813122865917	-0.128635041609569	-0.113236414847781	0.0201867820333222	-0.0216625215581289	0.112101420515311	0.0612768788268379	0.0235466511328464	-0.100145764938174	-0.0478812842015987	-0.0228031165147603	-0.034150161801173	-0.211202387716931	0.112183843184983	-0.120230969492977	-0.147563639880314	-0.0830292940128832	-0.116570192519075	-0.0161234164756309	-0.201406830510995	-0.153490739093848	-0.0609021846588898	-0.025554927803199	0.0993391887121003	-0.343237103375811	-0.0805252799034517	-0.104364871920916	0.00602967596739087	-0.055388387005784	-0.211071675162808	-0.009693700701635	-0.118698081699437	-0.0582400196623964	-0.196618667650483	0.00457152127542048	-0.133706086163283	0.0693566008477658	-0.101446621746506	-0.0430258529147095	-0.104369562077234	-0.158483069654129	-0.149115209866467	0.0555301270228853	-0.0628247103884194	-0.0981179178332593	-0.0674567705953997	0.0534336009018466	0.12632790040547	-0.0842577539063785	-0.199942405983507	0.159238616534527	0.00903813411832463	0.169039459207964	-0.060719973276875	0.00738410923881103	-0.0656006313933949	-0.0583206758878478	0.0079698673763672	-0.0278394234897124	-0.0147953228402892	-0.0925056253246284	-0.0703856216083663	-0.00192966806871321	-0.0378943691417856	0.0518789613388105	-0.384644600449444	-0.198288482360685	-0.125280697676617	-0.0656926305819145	-0.160709502684703	0.00258215418153076	-0.0815533497396349	-0.00967965497014278	-0.157998009602808	-0.192031589685692	-0.279430553451995	-0.00628285958823235	-0.118468782809014	-0.058732517733752	-0.134580009601734	-0.0546018693470731	-0.160624178043894	-0.00695753622271669	-0.0129569058452292	-0.123041146287207	-0.062986660239843	-0.0949617649337468	-0.0414817839426348	-0.106224647941295	-0.0431222610887697	0.0353361409528409	-0.151614762723062	8.57190904375756e-05	-0.0181608131506508	0.0526273716069096	-0.187163366791871	-0.00772986597295688	-0.0258766237322903	-0.133182186560474	0.0639287594998624	-0.155655879223714	-0.14689301692638	-0.08542257159206	-0.116297996579574	-0.0272813134093491	0.0779386038974556	-0.221587671603347	-0.0121764546497875	-0.113372243519246	-0.0930230249187198	-0.0720025451723955	0.0862282353574566	-0.062207517918723	-0.119380247187293	-0.0417221792775308	-0.0181113370954897	-0.183096394425539	0.0566296811316725	-0.0476520502896922	0.0214221984354394	-0.0666337794787063	0.0491173155784303	0.142323004993681	-0.0385111193663258	-0.0415003166962024	-0.0218768505855232	0.0949323251343513	0.0676767501699406	-0.153105654821608	-0.114383105956294	-0.0927384856291408	-0.188095799987408	-0.12707800997545	-0.026495337502995	-0.0126097248609119	-0.188205419011102	-0.11768862296924	-0.0699775436800859	-0.410823341801587	-0.0764487146397569	-0.0391983334299051	-0.0178552936401167	-0.173929632838251	-0.116817132441369	0.000291059927389696	-0.115838732180029	-0.0458261796975825	-0.182104946857233	-0.149328588220581	0.0162538279503428	0.123254907796801	-0.00187363604574791	-0.169459010724468	0.0266156777896393	-0.0822756282312169	-0.0522662019807195	-0.144330417012722	-0.132212110247741	-0.0738610117180727	-0.182934276832652	-0.06017681484899	-0.168881191503837	0.0115514812117107	-0.0892049384123627	-0.214726253090403	0.0292631803859718	-0.0788407452866971	-0.0816840088143186	-0.139472364601679	-0.164769470062594	0.00897924885971134
ABHD13(84945)	-0.201130195880827	-0.11849353816226	-0.387522484863005	-0.166612176066893	-0.151395023535521	-0.209013030685028	-0.0786919578459658	-0.538169509902187	-0.209148796758601	-0.278020312293943	-0.167576614744024	-0.260053650160308	-0.244550348949679	-0.189119741968016	-0.231757451456925	-0.219507151347148	-0.496625326862386	-0.211661467951924	-0.0804941070952082	-0.185459655474124	-0.156407131562966	-0.136635177361834	-0.0905326350184483	-0.274929308818924	-0.304617625343763	-0.10249021256466	-0.328927078638791	-0.34162038673087	-0.275045061319675	-0.289134851238768	-0.259844373206818	-0.146434214564396	-0.240163066128529	-0.326693202984376	-0.0980513523441564	-0.148072285259657	-0.285452498119667	-0.205880697940946	-0.403900805252026	-0.184459647516062	-0.213209426581553	-0.203626573324134	-0.178355647567288	-0.143439294140016	-0.375165744161638	-0.167515604599276	-0.0822302916733336	-0.0683920266525373	-0.29984364266108	-0.119761622717814	-0.283494311529109	-0.0508704112888364	-0.144569514519141	-0.110506799378239	-0.147163966939087	-0.299412620882764	-0.173736485023314	-0.386317390962132	-0.0644594934427018	-0.151287025970683	-0.33187384371435	-0.211656538673023	-0.0472075615921084	-0.087228799481794	-0.191514780223335	-0.209583633709149	-0.193558102186212	-0.207893704699629	-0.217076758289293	-0.375108519265946	-0.187089044479139	-0.249055121904267	-0.215422560965202	-0.211094060598636	-0.210223642976323	-0.208188883714628	-0.117626483342115	-0.31253979834366	-0.180385274720452	-0.216447788654545	-0.188978459256409	-0.173728389763755	-0.208697388177673	-0.211855997008143	0.0486080011142396	-0.185071090191812	-0.156490709543899	-0.272143509443854	-0.245985815789592	-0.198255773660475	-0.149637732883366	-0.165697173501233	-0.185296238369685	-0.114808399077054	-0.22597768878259	-0.527762019997855	-0.122034015912905	-0.180263440343098	-0.210995952935755	-0.209061660325864	-0.411781477115624	-0.225366490132419	-0.252133123543146	-0.0521415983126911	-0.0957382388771955	-0.152639078524656	-0.004804464695428	-0.218700427529416	-0.138561067425931	-0.0758776315615137	-0.389837885039963	-0.229126666737173	-0.374220276216013	-0.284449002834851	-0.205481068250662	-0.14206369258095	-0.193635482159323	-0.195389564084845	-0.321667456128254	-0.298692121816675	-0.0414326589754593	-0.114599434786117	-0.392847091737176	-0.274730126849319	-0.34152010917851	-0.278874434451152	-0.340857124998031	-0.0836165222016942	-0.13032528158074	-0.154841214664614	-0.209745248808333	-0.170109161655126	-0.227703985049469	-0.151187190703965	-0.175912267355673	-0.239960942386056	-0.340952121890864	-0.230474025088132	-0.276730165733468	-0.12981337748585	-0.280210285620346	-0.165207943423644	-0.164714877085436	-0.172144060429925	-0.373305309412421	-0.274140276062419	-0.222415106010458	-0.213265942346677	-0.221170643944465	-0.17961117681105	-0.147198173987185	-0.217883280286589	-0.262290486137085	-0.263605071314728	-0.167280833900124	-0.269997031871906	-0.243702805097615	-0.122575321091661	-0.36749988411315	-0.211598857469636	-0.350770375678888	-0.203393404929148	-0.24815889637655	-0.235987466550716	-0.202035400825463	-0.260634097609351	-0.16365535643734	-0.0852890118959367	-0.206446264939828	-0.217986295283741	-0.189626159315322	-0.159931618416869	-0.100614592470604	-0.268545722811266	-0.26492150980075	-0.141907591160842	-0.115732303424149	-0.171496775759438	-0.276953660908812	-0.233902274887124	-0.164847855879706	-0.162300303073511	-0.0874208492000114	-0.166755230214705	-0.245239631667794	-0.288161078229042	-0.227071889162576	-0.0547561520789247	-0.211261629727548	-0.154554097115101	-0.155886961065788	-0.248046513972711	-0.208524651662831	-0.200861098284702	-0.0893024773995332	-0.17180903492605	-0.187988366599812	-0.211837203356359	-0.172788577692208	-0.127341599670265	-0.145536691165967	-0.337290950471102	-0.211182994405042	-0.113022740986852	-0.254892307009814	-0.143599387532576	-0.188190504840069	-0.254868472607548	-0.219077257529577	-0.178865456580507	-0.19439281518476	-0.138792146053211	-0.10493896078693	-0.198281560225252	-0.142881514262353	-0.282326326952755	-0.208945986263171	-0.139137544742073	-0.279329772423474	-0.270934744768513	-0.181773025685182	-0.121014560302985	-0.211615365446065	-0.317793520270318	-0.155944675664378	-0.199558939808033	-0.124031345658178	-0.00924373306828965	-0.145743757625035	-0.311724948793681	-0.232574463050983	-0.237192059208009	-0.0958987551855563	-0.270331647835723	-0.272459311507839	-0.143805721324424	-0.0348077023582389	-0.105809933125566	-0.201746811162411	-0.28947079803082	-0.211040460256855	-0.214330994166727	-0.0772159570506298	-0.212517608890586	-0.186414564413875	-0.0949250004233567	-0.117887470232225	-0.194789147280808	-0.164853268638817	-0.0924845010298303	-0.187729781767303	0.0777595518600084	-0.239956649166343	-0.220165350331172	-0.141724841103383	-0.321899087471628	-0.39757164943269	-0.262193161408706	-0.231843650179997	-0.281201598675276	-0.428116912342533	-0.153313264659407	-0.246372935601113	-0.20063502464504	-0.166104813288789	-0.405878594209516	-0.17292829270954	-0.139599948311129	-0.214118569712289	-0.364529173317054	-0.143317712704635	-0.244759359271639	-0.302470558667034	-0.141327234011627	-0.125840033138606	-0.205330446280337	-0.241522571488473	-0.196284030582692	-0.147112337597241	-0.200812829887853	-0.267758527065824	-0.110590106435204	-0.151087269247435	-0.165593708552927	-0.0819967109369945	-0.11004310192423	-0.358740098160789	-0.205609964256041	-0.254169175486647	-0.142723179884241	-0.163589884030585	-0.22934192428168	-0.191796704788462	-0.145476922959871	-0.138336294239779	-0.274429439122392	-0.208421312196947	-0.304238432095313	-0.238100950998061	-0.135291019798085	-0.172669517866565	-0.183618309181258	-0.199679875625742	-0.215815925955072	-0.2672511633665	-0.200038607492535	-0.128985125686074	-0.309985776567005	-0.126279283841622	-0.32002485832025	-0.20209577320126	-0.25765066316892	-0.112711756917017	-0.245503028094803	-0.176882249579263	-0.186076970624384	-0.361503273934492	-0.291094978107615	-0.258536356721098	-0.182642352042248	-0.205627494293116	-0.403070079078001	-0.141746844795019	0.0472288732240277	-0.188915360605893	-0.161143816228083	-0.0713206650474044	-0.184999364902743	-0.122524895318635	-0.157553142730519	-0.139758719120202	-0.152179470395799	-0.248778414291481	0.0113295510534063	-0.275821709557296	-0.385936642121029	-0.139949871749494	-0.0949433686940359	-0.0760076134731889	-0.207556167495257	-0.344149472050649	-0.222201929802277	-0.059324398443502	-0.222768688439504	-0.137662707866423	-0.258847669649805	-0.295555775702872	-0.0540869637968037	-0.114765346135592	-0.13763454833973	-0.17131207012721	-0.10555585620965	-0.349217419598458	-0.0586022562929347	-0.363741390606105	-0.240986090902748	-0.304366226086525	-0.0589896394219095	-0.287117980247912	-0.194177733575502	-0.203943386253237	-0.185497707346051	-0.228329005529922	-0.27495697063003	-0.261670752805807	-0.109799022017313	-0.157514020603295	-0.207272780395239	-0.294307037226158	-0.305537282744486	-0.234346098658668	-0.164250258613111	-0.0365092709011401	-0.339465332936066	-0.318798495169224	-0.146176711039035	-0.112324623501302	-0.0937741178467229	-0.177975408387794	-0.109719069313195	-0.275270754328418	-0.307054379327778	-0.276158245153263	-0.113994737980652	-0.170258656436545	-0.269260852938899	-0.176557812166314	-0.123728014001457	-0.133197797968768	-0.311679421811788	-0.327568963469106	-0.141767946918012	-0.164267783171066	-0.316899389241751	-0.132767148847239	-0.20031972434903	-0.131906232091092	0.0870536128644301	-0.112495921809251	-0.27375730211955	-0.229846302493434	-0.247994323165674	-0.222363718809343	-0.148035790022517	-0.184262014111481	-0.293711184195535	-0.143190685467529	-0.261043285564033	-0.182074403498054	-0.0361321745441479	-0.0830483488023488	-0.0677296381461004	-0.239506150449229	-0.202513847650536	-0.306227073358486	-0.319282140717401	-0.365837454321416	-0.20715310015341	-0.209884091765266	-0.31611810537264	-0.037474325991281	-0.0819657018302967	-0.185097634389115
ABHD14A(25864)	-0.0644163980104408	-0.117931691417651	0.215813563629575	0.0579892242507063	0.110068329718305	0.0175647894090486	-0.0565889883122886	0.0623793110754118	-0.0952822644723592	-0.0310395774908646	-0.0700142844424675	0.108920238027206	-0.0619802325589615	-0.019111396816384	-0.00308015245351803	-0.00248870388113942	0.139162519127639	0.00817128455263458	0.207829466010465	-0.0045225643054201	-0.114194884827241	0.113151408788754	0.0519750327675619	-0.0958795977774841	0.208736737071174	0.0660140897451307	-0.0612006588846173	0.156789996563221	-0.00355155274271109	-0.00663553232285368	0.132256401650941	0.0947016606040913	-0.0109579058529433	-0.150247372649845	0.0202035970918256	0.0555082989364798	-0.154358119445658	-0.0218063730852223	-0.168492198823137	-0.0689653881667812	-0.043064553125096	0.0850352911521898	0.0302431833886266	0.0836257176587757	0.0299885372941009	-0.050669990395886	-0.0793335815938275	-0.0817646532953447	-0.125984370033359	0.0630672606770435	0.123518939302757	0.0611809422747044	-0.0364177036960561	0.0229907868808251	-0.0679846059575592	0.0207252633270063	0.128990917821694	-0.00303372349481945	0.111665291116986	0.0146671450380965	-0.127021034102835	0.0573951153786437	0.0488843831936807	-0.140455515644193	-0.132401729002058	0.0602400846292011	-0.117029022535597	-0.19774305163121	0.0384111315257108	0.175169212215868	-0.171251620867401	0.120331911145842	-0.0499704380901381	-0.043784017868735	0.085504182376126	-0.196313146569481	-0.043994907419288	0.0578080428612882	-0.0263414286887237	0.0326226474523114	0.0339124395897259	-0.0420214053196822	-0.103535340623329	-0.0501893873406425	0.0254161681757066	-0.017604506050436	0.226455418474277	-0.0827624887592872	-0.0100028283258577	0.073725298435894	0.0355529245768017	0.0649009996247226	0.0557223493540873	-0.0142687065953	-0.0961067500678033	-0.0178199229392714	-0.108053389455197	0.0834699701116634	-0.0619765585978174	-0.119795461678049	-0.124590598118412	0.0716120197669899	0.0226477425872261	0.0216301226539696	-0.0834445069022652	-0.00420185550348546	-0.117523410182487	0.166923245244819	-0.0582168952982085	0.105536429349427	-0.0666153300450816	-0.0313600878506806	-0.0834023102785305	-0.0073509115062071	-0.109419533421767	0.0664891783053377	-0.0348061222828489	-0.0401787903407469	0.0639561439287756	-0.097571989019276	0.0589153226586795	0.065070489855727	0.153228725733962	-0.00703257616425017	-0.034014350561462	-0.030050945072988	0.00618517808143756	-0.0185052074447567	-0.000333752046764045	-0.0201465352737083	-0.169826252405736	-0.0293879798143768	0.0954189044931741	0.0492937273528685	-0.00688488415867348	-0.0838771132397431	-0.0566493459290735	-0.0162197826933774	-0.0958349561748163	-0.13017704771829	0.112107790658384	0.0477414956139452	-0.0434585705136024	-0.18164128011544	-0.14494920479677	-0.0449932444614806	-0.0540622903736307	-0.0391451441250048	-0.0927784045068016	0.0462918311206292	0.046291096494698	-0.0531982646911033	-0.0290826309796109	-0.110189379990385	-0.215244558426445	0.110109580953793	-0.0977292914476226	0.0328610773576052	0.0484645851708744	-0.0312691532025869	0.163766490811759	-0.125221962248212	-0.10483916344481	0.043985895337635	-0.0864027411733523	-0.00519340450475643	0.0614034799829636	0.0133780206604786	-0.121169090633966	-0.0587556076385013	-0.0434753782016254	-0.0280461133340863	-0.0828472105837707	-0.0332035493520759	0.0443411247514848	0.00299526912609716	-0.0699744726067415	-0.0183105440181139	-0.0632490895972342	0.0405423839774538	0.0257587300248346	0.042081922249511	-0.0644190666165942	-0.119639201422282	-0.00206266893306709	0.103465090246621	-0.131829335585872	-0.00982139323705141	-0.0336635433967412	0.00571815483708275	0.00980482235670282	-0.0391264272284989	0.00852746311355	0.09239339536498	-0.172528116540719	-0.00532704219141853	0.0530165329060046	0.0775509736721669	-0.0172156303653869	0.0777061012314732	0.0405728091000633	0.00197846545805501	0.0470579966756899	-0.109036722166549	0.0117805715379527	0.00146893860480976	-0.003352239669342	-0.0609088100469774	0.0692406359112478	0.163909157450952	-0.00274499714842767	-0.0411083583465105	-0.203977407473773	0.0664612834999713	0.0248643487550037	-0.000441434339505734	0.0107393356778615	0.0857749586457896	0.129337768100726	0.0243603607469367	-0.0479264597506264	0.0343788300257532	0.127471086261187	0.0105238444591946	0.0655949576678028	0.00370825677512701	0.224784185433958	-0.0806546202712838	-0.0607929197088986	-0.0785152432911657	0.0259992856969276	0.151810781378307	-0.0192310224542852	-0.119537191278392	0.0999342638485136	0.0300506693993121	0.0778048083545244	0.0276731183072894	-0.0801182419376379	-0.0857906625732365	0.0315284156718608	-0.0436714481350637	-0.0296177211115319	-0.021942582818728	-0.0130802292057185	0.0264120374900723	-0.0544264770548894	0.134741247853954	0.0129398388472891	0.018900824436543	-0.0577387670707816	0.0114119670155052	0.0279419386277443	-0.0206039316087063	0.0611350167248139	-0.0466547203882264	-0.263457498620576	-0.00996529909348312	-0.0538052722276483	-0.161260584306577	0.132660974438885	0.0256913411859159	0.0189665305256771	-0.0507573154044176	-0.222690899151328	0.0379964285062616	-0.0212190847032344	0.016351908514217	0.134043779928174	0.170295289863921	0.0701805024873823	0.0202122741809626	-0.096517246685266	-0.00824645293894019	0.0241358995340804	-0.212895902498922	0.00482367352967381	0.270218676374692	-0.120896516373787	0.132388677525794	0.123745421707703	-0.0154610550975085	0.083216700552643	-0.0441346790701645	-0.0928428413660201	0.0326969262748778	-0.070015169532385	0.0421640476341978	-0.00121071068130432	0.0753571385150621	-0.0232860996546868	-0.0981178014684578	-0.0632895682394565	0.120485523379469	0.198387626207415	-0.0193218136767143	0.0181388048205271	0.00466986346061486	-0.107823905862083	0.100750712365359	-0.0364023321103838	-0.0704552492702732	-0.123183749153943	-0.015660562812449	-0.114261531837205	-0.0231648758227086	-0.00329520292900869	0.0847904729878317	-0.0130109039978753	-0.0377133548948826	0.0294747476445652	0.0242823542297515	-0.0751071617432665	-0.0126427608261216	0.065302116787506	-0.119171013782824	-0.128212586050806	0.0615123792979342	-0.122978608350164	-0.108612624534257	-0.0197291993411169	0.133124952678734	-0.112865302144898	-0.0251719649659678	0.0593831627776301	-0.0882141682588582	0.0530883933778733	-0.0217897108728367	-0.0871349113783818	0.054702715370641	0.0364226146839398	-0.0453175377240027	-0.0253269749749612	0.12029874913625	0.0562528251584439	-0.0819326904330497	0.0346484337903313	-0.0898513810048255	-0.0330696778372142	0.036902409031639	0.0270725033444153	-0.0569257788929089	0.108268392161955	0.0753526933031611	-0.00256521070027294	-0.097078406140941	0.0767254152099311	0.0536622329174924	-0.0081898976478366	0.0124996989730175	-0.172504959992695	-0.0109924897150599	-0.0495286934366945	0.0248412952912403	0.0204026263376467	0.0955823963675689	-0.22176401197177	-0.0226679910127231	0.00946879804057931	-0.125702954052804	0.0229018670463229	0.0462934882479072	0.169935259147101	0.0347814994799763	-0.0467011278287054	-0.145008391548215	-0.0740506319048736	-0.0591122156055956	-0.130073014189451	-0.0648243403447766	0.0332738976462364	0.0108540020076255	0.0931101685411575	0.070391744572126	-0.114254673189364	-0.0155711832802212	0.00506449189721043	-0.0584353546405155	-0.0804923727015987	-0.000254967996762046	-0.00588650343042889	0.0816456057906795	-0.126683043604461	0.196095438887907	-0.0587195061644582	-0.027241816481327	-0.0660750130235326	-0.10599347924335	0.0464707392236338	0.0704178842311536	0.128979468431273	0.0494937985802009	-0.146455249468666	-0.0279372757986926	0.00927090488359351	-0.139252206392084	-0.124107912287679	0.265960290965081	0.0507876760111187	-0.053096476951585	-0.155573864016096	-0.127462163607742	-0.0267720381147688	0.0529406288389163	0.0362413890253203	-0.0474356300992674	-0.00552133002209893	0.0278080349214292	0.0768932233493361	0.0423650263467956	0.026122094011995	0.00850742840464517	0.0698684886730747	0.0578270762321796	0.030243517000747	0.0336167841232255	0.039556094988223	-0.0425760217823236	-0.0225891202231758	-0.02944811747878	0.0337716958596383	-0.284839463870509	0.0812480092954697
ABHD14B(84836)	-0.0859772645287803	-0.0226106892597298	-0.158804572095708	-0.0887306337939592	-0.0756024642389242	-0.153464353777107	-0.0768610168010779	-0.0691404686281082	-0.130712546077589	-0.000903990450989642	-0.0556004083006549	-0.0362907990035432	-0.01565620764458	-0.0138897035068713	0.0462551231574809	0.0854684567821264	0.020161576426429	-0.177552981447477	-0.0464210146980264	0.0206828982937881	-0.139464595169463	-0.0257456219645422	-0.1149671947683	-0.05829469683356	0.00475360345387484	0.00471071739682496	-0.247886739275822	-0.126367252115476	0.12544626458456	-0.0565011102969559	-0.0701352085778802	0.0784893229015588	-0.173014461904314	-0.0238523122500171	-0.00780020573956025	-0.108267917097281	-0.184193302746763	-0.121133876571649	-0.0726521147402178	-0.134051907961053	-0.002885101978992	-0.00361623686490332	0.0521296541841176	-0.0614409355542844	0.0309082017537921	0.0248616790190628	0.0836340498304536	0.071435508604901	0.0495775736798583	0.1402082381073	0.0860630486559042	0.198989518247464	0.0339980850890666	-0.0286482426401279	0.0113018035300179	0.139132619298082	0.10218893128538	-0.10547818796437	0.14718818299608	0.0433729301499559	-0.138754597312648	-0.15970037031158	-0.0863886162818494	-0.190021022520735	-0.0951781735012988	-0.00891355461137494	-0.0879711765728128	0.0230762367398797	0.000731121427428403	0.142849334678571	0.114238833929453	0.0285382204802411	-0.0741575474376054	-0.0419523893532166	-0.0496031235216353	-0.122409241534931	-0.0587954775569441	0.00202117038083725	0.0326885678045698	0.100188025038118	-0.0192854537183224	-0.374595887126775	-0.015596106110601	-0.0771966666657801	0.176606576318727	0.0820157544193068	0.0517021228970687	-0.020755073305556	0.000597683057044569	0.0387671726344019	-0.212056296838395	-0.0606759042788824	0.106065501242589	-0.137160710716458	-0.0397336461620564	-0.102325146783913	-0.0245492560274152	-0.0370408976424581	-0.00782705875835862	-0.0322712701549056	-0.0557418865059555	0.00846453265525038	0.0211350356929624	-0.0972209832243177	-0.032876623594514	-0.0452216095035969	0.106400072331463	0.233902959572823	-0.116968775554386	0.112850898614184	0.0594122716042665	-0.0672304282367138	0.259839997847581	0.0251048216610185	-0.0947339033783831	0.0109410750939854	-0.0359109425588828	-0.0444513845652812	-0.0979837948340645	0.0450466559001775	0.0300993473549938	0.132019265809787	0.0406555266544269	0.0859198559392245	-0.00665584284745819	-0.0213943509644454	0.0615432793884231	0.0526766309241281	0.0786588182723347	0.0389866983602927	0.0997785642991281	0.0996985868892009	0.0351400724815282	0.0548340310312753	-0.0678066569093729	0.0914292286377296	0.089451782167821	-0.0962157911184936	-0.0204832868955094	0.166168460757734	0.0933691529167771	-0.109527852308577	-0.0931014569500471	0.156560019819489	-0.273091939279622	-0.165405053053913	0.0469228255577645	0.0368393357558461	0.304571670601153	0.0511006705508249	-0.01730923358402	0.0202897046346067	0.0108508682084645	-0.106524286341735	-0.107539127877264	-0.0390144488661129	-0.0352697093982995	0.0605492228914219	0.0224346448678552	-0.0566183186720265	0.144381278666749	-0.192354811172266	-0.0252034449206658	0.0175893390142374	-2.05373190496167e-05	0.024554242473147	-0.132353372643591	0.0368951065931524	-0.0899064962507896	-0.134206928959948	-0.286157779372367	0.0440445214566522	0.0713692105812897	-0.0272595457436369	-0.152844011985281	0.0847499121272587	0.148178794905464	-0.0934496193770024	0.0410289793555651	0.153335453387074	0.0551757347310988	-0.0422104333651411	0.0338200808029005	-0.0420112035215444	-0.020598689904225	-0.0972226957180745	-0.165725801336372	0.0364460966962474	0.0441100831969071	-0.0517321788618566	0.0258040519948625	-0.0638337967342935	0.125057652352619	-0.0825993971726307	-0.0270194609468292	-0.038952099737199	-0.107168882447545	0.090364248724769	-0.0506844918625944	-0.15955980431554	-0.0050475349282708	0.0288995529688718	0.10476710609198	0.050274048162742	0.058725082397634	0.0402311676043668	-0.00120768863305093	0.109857355524839	-0.0595214653472709	0.0335216640941583	0.00565345409559602	-0.10931002343038	0.25672564138148	0.127393655333278	-0.138629067852389	0.0897437215081728	0.0093567283681495	0.152462750747585	0.101270247243919	-0.0874148575463674	0.000961030606495397	0.158756040190907	0.135986633448594	-0.140752281558606	0.0865526275958449	-0.0719257743479626	0.147865758642061	0.0521206853289659	-0.0198970385271143	0.0454392332684284	0.0382210860225132	0.100830811699922	0.0331143484937656	-0.0392038488037684	-0.0323704047061106	0.0298514002882185	0.0158059354297212	-0.085413933225596	0.0487853430583009	0.00756019579989825	-0.0324809823308635	-0.0865401976965704	0.0392442997646993	0.0523987852307288	-0.146802049240223	-0.0471985719607738	-0.0142551037286016	0.11787605389911	0.00498815867421006	-0.0879627130311264	-0.166810282022374	0.0106382881359741	0.0910769012302959	-0.0100423741349224	0.0389184447451713	-0.0183871400604333	-0.211896085556034	-0.0332842450873561	-0.0161648986896369	-0.00157113238682291	0.06937319956959	0.0907864620315013	0.0903549250145684	0.080293573975461	0.136244486872536	0.105442932814764	-0.00940315039699353	-0.0521281984751781	0.121940494259481	0.179991321248081	-0.0354052615764909	-0.048643233280361	0.111139910160718	-0.041799259268323	0.089223014998857	-0.0882573867872283	-0.0380526625871535	0.122110305748059	-0.0667316046047523	0.141052915097581	0.321351481329362	-0.0131498859860497	-0.0486678264078188	-0.00305753012015753	0.0556839394205674	0.0106151427078133	-0.0565310649209549	0.0675880851653541	0.0444751271043383	0.0425461615968218	-0.0137252493114414	-0.00481471868532901	-0.0232224352736324	-0.249540044467607	0.018477391655923	-0.103159342607623	-0.138308511400119	0.06414755189294	-0.0947033667761924	0.0205689232639504	-0.00449657938562843	0.0729288173095265	0.0855780260266166	0.0871285302588196	-0.0214600406706631	-0.0455679298185329	-0.017827354030039	0.0458753358740465	-0.0684765681509632	-0.0214154933375577	-0.0733458251479533	0.0848215551259755	0.089799579089181	0.0645367631771303	0.0768484295679693	0.0583139959288333	-0.126962255249994	-0.223226362283947	-0.0249623873679444	-0.269413470301613	0.0214234897220943	0.0718549740867438	-0.00406539104265294	-0.0155106215740247	0.0140365271304851	-0.0800588007766289	-0.0512600886936097	0.100733195791891	-0.0631178997095947	0.0304609489699666	0.0209516486249627	0.0532216160811676	0.0181662784595651	0.286780853837888	-0.048045556038537	-0.0271574797700299	0.0830423382068568	-0.0123354293000312	-0.108168558639485	0.164263311654299	-0.0952392293541356	0.0404666629005414	0.167846086744265	0.0613265266918376	-0.163209554032129	0.0645310538266385	0.127873009563645	0.0123775272829158	-0.0191726151924823	0.0690029218749032	0.1107439297762	0.041469451223894	0.121136309148106	0.0152734805822712	0.207515844524914	0.0852568704541588	-0.0249317776265801	-0.106987501472712	-0.0397464552691041	0.0492521526819096	0.0173819055119669	-0.00260569454652872	0.109879674579724	0.0713967204592174	0.313267104828175	-0.128950462398637	0.00476471569000619	0.0247943489224387	0.142058512333311	0.00324231982027598	0.0155025033827405	0.0953546974684977	-0.0232403113074878	0.0689867534058893	0.231137693905762	-0.0865476925760306	0.11939766672042	-0.0131215116517031	-0.169879598873138	-0.216537328018438	-0.0961387720811607	-0.206614083181548	0.0293400443410417	0.00195724173967057	-0.0526005167774452	-0.046033083248306	-0.0121777842266521	0.110834458179921	-0.0933981611378525	0.0646264753347201	-0.0606384850290216	0.0793882979341427	-0.0627666548908222	0.102166012165501	0.152932231319288	0.0162308654460947	0.102346687575832	0.192998869695971	0.0161898771794047	0.0208807652697201	-0.0646275829214149	0.0587908221762718	-0.0348492778149776	0.0548871031674665	0.0693114377558137	-0.0433598605751801	-0.133675687046996	-0.0301796370014458	-0.08680700280177	0.00117635372468129	-0.0540366568602291	0.0376772787415805	-0.20262550988932	-0.0460504547803286	0.116633594127055	-0.00499837506610618	-0.181628225886388	0.0862710753494385	-0.0283308053363604	-0.0171509873659774	-0.106428739730667	0.0928377641885978	0.048822461562394
ABHD15(116236)	-0.303328261230062	-0.154741235688086	0.00304925526425973	-0.125304143452885	-0.099708664853811	-0.166077139056808	0.0578615746174268	-0.335787961016314	-0.0317361961694671	-0.353977884948852	-0.106202468490139	-0.0589228175826178	-0.100849030578687	0.0317693060274293	-0.192445488723806	-0.189314998661696	-0.180292005359944	-0.0481052061249462	-0.0231508313357154	-0.258324085492063	-0.0953204227359368	-0.124045116265555	0.0181234276773199	0.0808219793186456	-0.210544454963961	-0.11849071663876	-0.221266567613232	-0.212577056680437	-0.20930289788279	-0.0769533298105787	-0.11639581433764	0.0307286999874074	-0.217305892915966	-0.172760710018559	-0.142730985196593	-0.0326538241778463	-0.169998732338747	-0.142041306322847	-0.48815156239219	-0.0403952809629532	-0.0908285651734735	-0.108400961971021	0.0293910972689945	-0.034496560429895	-0.0266752340335711	-0.0831426851455037	-0.101205616179386	-0.0942265427889958	-0.0801966872204995	-0.148994249847581	-0.259978501414083	0.167597510458566	-0.065055762872239	-0.0305341813308986	-0.0345310225394392	-0.318101022165813	-0.211603773861818	-0.0438452479060255	-0.110227146784662	-0.0740295152651581	-0.233769726678149	-0.261576998332303	0.067031336415932	-0.16452158932769	-0.151843047654157	-0.150440167763299	-0.0824640176374746	-0.277110178629816	-0.235627720510387	-0.090930626674272	-0.236330343495873	-0.156687318621294	-0.306728384863836	-0.185888274637645	0.0549898413118016	0.0962210114030209	-0.241691158796207	-0.253454982560273	-0.105100319525927	-0.309365384016468	-0.140801812731487	-0.419954103886957	-0.0984674742772961	-0.276981094414915	-0.0915569777842238	-0.31018147636893	0.0362592873062119	-0.0898396009044632	-0.0540062355745767	-0.164106854291507	-0.00124710768573109	-0.144237680799538	-0.246420258850196	-0.185321424817985	-0.11103377425879	-0.177184238766423	-0.0179476352560381	-0.161850350826456	-0.03674304005611	-0.12304457675049	0.036556056554419	-0.220334284011537	-0.142543920757618	-0.244213682500732	-0.358797880921552	-0.137491274134774	-0.237027106002568	0.0786610256866128	-0.104744060111138	-0.151920536460328	-0.0672195596062521	-0.135828846567872	0.0236894773700265	-0.361426763451075	-0.129681270562664	-0.0775812432090216	-0.188820792270265	-0.274587893755135	-0.197222969777629	-0.164272651791054	-0.51672468256876	-0.0759447718615746	0.194156725324784	-0.0699245527488148	-0.101893006733524	0.0047206592665619	-0.0205527669855391	-0.0834930777011099	-0.132247413839935	-0.255089654254051	0.00367876116714256	-0.17730055323042	-0.0985327268242219	-0.0817534748044405	-0.235657184691355	0.000749968635534512	0.135292665850537	-0.0371757018990039	-0.169864554673683	-0.168283851733976	-0.217473244702161	-0.0268882458182661	-0.161427971798389	-0.281647952327327	-0.200409556194116	-0.140196367394096	-0.00729058351966081	-0.16919519062654	-0.090153638495986	-0.1171423286022	-0.122586348066547	-0.0624508792579684	0.0355532025942444	-0.109639917560779	-0.133331062038884	-0.0385687758464424	-0.186209082990561	-0.179828203954669	0.0764048659162962	-0.138537190222079	-0.0477494175849287	-0.148072406907644	-0.060760463230002	-0.19116004283913	-0.103903988311216	-0.20687637901107	-0.339887647407625	-0.187558591174578	-0.168333439096789	-0.110637287743466	-0.0444917130092387	-0.469164235446448	-0.205986762576785	-0.311742672683969	-0.105222531273805	-0.0824526927994789	-0.159437115769944	-0.00532846598024101	-0.217911538461254	-0.177447549204416	0.0118310497721796	-0.0135750245739015	0.0245926655671027	-0.250060489200412	0.0567846561621042	-0.234809996459144	-0.261346665585044	-0.135494364575477	-0.0108791392874029	-0.124155951926222	-0.240256420517398	-0.196939745495395	-0.16841235822624	-0.125316297955912	-0.137048381672283	-0.147377797969037	-0.0696192302652444	-0.254132466586436	-0.0621241044106431	-0.186734974944969	-0.160491628317038	-0.0936238758612833	-0.0505418985627911	0.0165081951747287	-0.10616532676291	-0.255574063587365	-0.106160753052403	-0.0894390476636402	-0.24621325237376	-0.109253685810096	-0.0736114732819702	-0.0242771095810444	0.133828385282528	-0.0857223789015195	-0.157214388129043	0.0757750193419854	-0.159442702650081	-0.114892207601418	-0.151277109677024	-0.222477276060445	-0.168713635605924	-0.204204128035499	-0.163429397657857	-0.0158250468788821	0.0168583486750243	-0.165472497311324	0.0205326505182824	-0.140216284851879	0.0436303088528219	-0.00837126739146542	-0.0669350770674789	-0.415693145511935	-0.301481119328317	-0.0929793664866943	-0.0884302299894606	-0.108328666695243	-0.188169018315199	-0.142979113653857	-0.235941255407073	-0.28046192111268	-0.232470418128019	-0.164523080302139	-0.0101480298170233	-0.281057507246126	-0.173131394384305	-0.114980153067016	-0.237292183074718	0.146712188251386	-0.076007464504604	-0.180397188406626	-0.107145239305793	-0.138310537450772	-0.219193066652037	-0.130515826492586	-0.180080690649414	-0.184549850762948	-0.274294195537723	-0.0361087207989379	-0.0590803026754349	0.0220923494553525	-0.11982582810381	-0.256637685271374	-0.0525840471965005	-0.139091425256393	0.287254729190523	-0.0725904138650866	-0.117839916223735	-0.00449506401752629	-0.115293586106454	0.128607877326449	0.0669299427493433	-0.0866525659868819	-0.149348068922367	-0.128279374946925	-0.251238503273109	-0.255935880645727	-0.251830668151593	-0.142365174124272	-0.108018484978903	-0.0707687288390345	-0.450558807251706	-0.138403397837062	-0.0903147733084626	-0.180006474327997	-0.353188817312274	-0.0975006038016651	-0.0949303846783764	-0.0914115686512148	-0.287059695280316	-0.317556815561077	-0.207447304371851	-0.119485091186825	-0.032304076487755	0.0271206345222526	-0.139293378652156	-0.114559480036177	-0.151351940204254	-0.138932446490822	-0.173389235895871	-0.0223572864236228	-0.207652409060497	-0.357102811768457	0.00661701492202173	-0.0224490614752205	-0.227315924901498	-0.0844101520736538	-0.116084940112682	0.0759325184801725	-0.224947164242786	-0.0816062876573243	-0.0560205100227783	-0.0345696156286238	-0.250130449463565	-0.0345221152070727	-0.130951751788244	-0.093213766499884	-0.237715196292563	0.2709367066153	-0.0704961480445175	0.143435141379966	-0.133888255152365	-0.0654007297142442	-0.103175642954655	-0.215285678369463	0.0325253325680114	-0.284293361968306	-0.20181038014923	-0.00869606706672362	-0.189899062699586	-0.0464528025943833	-0.27545675806008	-0.0144041030416784	-0.124430018969891	-0.172248212796194	-0.223370271515495	-0.205291294501857	-0.313330487286941	-0.459898783321364	0.0153131337549991	-0.228373821488295	0.0747012467225547	-0.140631725255027	0.00701291971280346	-0.0372770173314938	-0.168640444821382	-0.400182161088363	-0.102645978551589	-0.135372768063202	-0.0655877966964004	-0.109325575117258	-0.082175534328755	-0.160390518708705	-0.295197377845453	0.322075902609307	0.0806040433170054	-0.23299469293723	0.112174883634718	-0.108334149902725	-0.0685335939288149	-0.0656814648348321	-0.0384114638494515	-0.267933431249233	-0.0238108077019109	0.00630480362108862	-0.391157508909221	-0.156239799221058	-0.0793760684339304	-0.253957660557215	-0.12992920250296	0.0307985569459884	-0.151581289150821	-0.0965850852097778	-0.181093659708054	-0.047231144727195	-0.189575472449788	-0.333964356435555	-0.136543855284523	-0.132641322903951	-0.0408182871731728	0.0928362746766701	-0.153546932140665	-0.316179223765728	-0.290704218603633	-0.0784036184886629	-0.169204025627789	-0.268789494131782	-0.213512401663409	0.0369692392459354	-0.366285609247427	-0.231133842914489	-0.0744138414116648	-0.0752895567835357	-0.0917691600000385	-0.250227809261941	-0.202369657400718	-0.173916283451703	-0.145171369295098	-0.118121916637146	-0.268494519063824	-0.183044041788325	-0.311474717304335	-0.134694000334081	-0.185330410016288	-0.22762553469752	-0.0604092900630867	-0.109911642157211	-0.246754488052463	-0.0293750758670381	-0.208752099795268	-0.274844369183603	-0.167921372457502	-0.181780882636062	-0.145572202128289	-0.140736671166884	-0.115086986670832	-0.139174231402432	-0.298934051958342	-0.104768557387893	-0.165663365737905	-0.130420958995	-0.220515007986417	-0.0660772485407935	-0.114260690358778
ABHD16A(7920)	-0.0741082138864691	-0.0735305794625614	-0.189349587208899	-0.143546653685113	-0.19397488495956	-0.248794160308583	-0.0957142864913834	-0.0867460583524604	-0.139947887010585	-0.151245159399954	-0.119643866459416	-0.0441490770068973	-0.186853768785102	-0.193373921199501	-0.129359038375631	-0.0605738834607169	0.0773579101930136	-0.400313112406272	-0.12679913378193	-0.241247875282622	-0.0334349028386408	-0.150456806405518	-0.316704430370405	-0.238491259643355	-0.123150998125545	-0.138078976097076	-0.176708726500248	-0.16968884484286	-0.0927113604765029	-0.125554805986494	-0.366773980882218	0.0830285674964277	-0.184731118445401	-0.0286972269550138	-0.163494282793352	-0.0535503753660328	-0.0272136532032895	-0.122715211559975	-0.427254624621041	-0.0660404633650002	-0.144413500009338	-0.27192388319817	-0.261853012347936	-0.178447082245866	-0.0932507539730933	-0.190105921005555	0.0583615401560415	0.11096361763955	-0.246834347693222	-0.0519660134295356	-0.0300927144159015	-0.0222830674248854	0.0616623467908166	-0.155877680860516	-0.174765484123667	-0.356618061043916	-0.176360169462681	-0.10445556520418	-0.158634874891206	-0.248281878481889	0.168473991360395	-0.248919421575064	-0.160631473078948	-0.0139969525580626	-0.105886724527292	-0.208790311993341	-0.169333488979186	0.0193424197107386	-0.255591355423144	-0.126296533199934	-0.158329726966984	-0.144140834545012	-0.300128702681725	-0.0107793742598235	-0.136851265973142	-0.263408542784753	-0.117181798672512	-0.119191851518526	-0.083910813424369	-0.191319743303289	-0.18581399533174	-0.222967126705876	-0.0856428681641029	-0.217011948303398	-0.105096169889337	-0.0221651693608032	-0.0353389038218848	-0.0790518532547238	-0.0986306177269179	-0.10387490180265	-0.114390010521328	-0.375019780560137	-0.195595040613889	-0.142797070786221	-0.0272615407056033	-0.0986863051590803	-0.0343736251029472	-0.124146332113295	-0.20336712294562	-0.153984747662006	-0.357232556413272	-0.183358839159908	-0.159098301676554	-0.0757520970520818	-0.13943382120868	-0.114584840454776	-0.318763243263919	-0.0753523127097325	-0.109618387675968	-0.178448158057103	-0.0653885390011373	-0.100643460451988	-0.25550545564416	-0.150442248664705	-0.257518689345701	-0.170652929407004	-0.171993004730078	0.0150600635086388	0.0166453511650594	-0.262284672261391	-0.17468453355976	-0.220218023439144	-0.161212850887369	-0.137773513489799	-0.135739470007595	0.0758204509407376	-0.135038252454015	-0.0750177399155874	-0.211304666574905	-0.0703535063870909	-0.111211043241118	-0.263507126679063	-0.12439079435852	-0.134790093772324	-0.286882160293185	-0.0433399789583357	-0.0798461473922781	-0.344755552253836	0.00530250637435341	-0.12991179198754	-0.105399221523536	-0.179128383910732	-0.213819751026447	-0.386577357235564	-0.101632266747867	-0.0701503534593242	-0.221178600028428	-0.0870025161824581	-0.246029071376622	-0.0887914605933539	-0.15995398495078	-0.173179293081008	-0.195676344877771	-0.0853686973687221	-0.206205078548099	-0.16894339051962	-0.0541430627831432	-0.205730493138408	-0.0613298945480134	-0.00657107868856825	-0.0592260592791085	-0.110073725567292	0.0079929140265215	-0.122807154024303	-0.103633522371794	-0.120570813723119	-0.239124103279893	-0.0695654966546566	-0.346111935690569	-0.208518973745006	-0.281454877195895	-0.0347881475449677	-0.29223011031834	-0.163619986314754	-0.0980837667632232	0.140280303608736	-0.0338200273655221	-0.0457007636269743	-0.0106271232512367	-0.0794963280004307	-0.183466130974814	-0.0680426370948801	0.00462638943507155	-0.355977798369783	-0.251699766280414	-0.125370931807114	-0.181414335674425	-0.146220701352952	-0.109173161838555	-0.118093052866034	-0.172776383475191	-0.156724618283093	0.0299674394725573	-0.0482150426719387	-0.358834783936941	-0.0764930104409767	-0.124998658913447	-0.072040740017425	-0.124388452734191	-0.199478529147925	-0.0803064527803822	-0.0849074812021326	-0.0994044831958183	0.0414709824223976	-0.194192142270425	-0.24885631261284	-0.164476376950133	-0.140527198876786	-0.0793430597510176	-0.103094743951327	-0.124723061858323	-0.0636789758237157	-0.386311599794133	-0.107125392269222	-0.106475953934997	-0.144732141812879	-0.239631700488877	-0.222397330453543	-0.00862808036716037	-0.0885531852480772	-0.254916665610935	-0.0807909478740934	-0.34807626239233	-0.136907980514938	-0.210627505546155	-0.159885246457745	-0.118325308807876	-0.107384195014654	-0.221449714063122	-0.181957126250904	-0.0569906675927921	-0.28408419838472	-0.294476591659744	-0.191631509064324	-0.172018517220899	-0.0880290823407732	-0.230098442309807	-0.141145919585255	-0.200082476061065	-0.332611393614832	-0.152574253633613	-0.11277221798313	-0.078073890230644	-0.130740679591742	-0.190413276705187	-0.220005831510114	-0.138517313428337	-0.0457690424513253	-0.20432812231048	-0.282789142870129	-0.135467943567285	-0.0316051733173393	-0.189908722848894	-0.122326000049968	-0.117930511337912	-0.0714750450481642	-0.140603892065372	-0.258934101634213	-0.0127946800951946	-0.105397918531902	-0.0888092737816357	-0.12322462182487	-0.0614676341251706	-0.144104561944511	-0.106268836868972	-0.0566581412594957	-0.149935036020553	-0.191593002561564	-0.0874915999692139	-0.235312588950034	-0.0670625721125052	-0.0276450797126088	-0.275414549256745	-0.123924422171437	-0.134595238139193	-0.171236228703397	-0.157007830299489	-0.241469092166753	-0.131169955653871	-0.0994232769270117	-0.183512627668576	0.0126507597836329	-0.196921737903215	-0.100133399529251	-0.195289913298618	-0.141784204413121	-0.323575536692162	-0.153851118415207	-0.0317181624414118	-0.122981983566049	-0.0982151499531425	-0.0681127277120308	-0.0504388625672821	-0.0215285377018456	-0.167209824930509	-0.117735985549735	-0.189911029774219	-0.139199278924108	-0.2428942525542	-0.0463785847863172	-0.0846143931994967	-0.211551984888674	-0.204745248145131	-0.118741950482482	-0.0532965368737052	-0.115214545998233	-0.296532145047902	-0.274596150880457	-0.0673735386170968	-0.179150261850984	-0.116395931292049	-0.157398806955469	-0.12293999339402	-0.0711776620218884	-0.17061320363348	-0.212840697238024	-0.116765188102128	-0.0622065796587728	-0.0895291941181172	-0.21468910325418	-0.0333111256377763	-0.181330467738024	-0.224489360941776	-0.158702272316743	-0.171348469099364	-0.114011341843256	-0.0190469958825928	-0.199603388537665	-0.177213628646462	-0.0617686025493917	-0.303248472792857	-0.0759722997804088	-0.0255463116623919	-0.278155102858341	-0.17127192881441	-0.0828795039187509	-0.191662102244585	-0.108392491039395	-0.221565955800052	0.00734201870434895	-0.178419524675463	-0.113702026388266	0.0876940920843582	-0.18614218752017	-0.200289236010925	0.0154708767386523	-0.27128409894837	-0.261015625408048	-0.216716291819117	-0.178721009606624	-0.142802927134441	-0.102643924830955	-0.185856968215528	-0.0168589004915813	-0.279681320136896	-0.107556397862082	-0.0159123651327032	-0.148058567219415	-0.290032138826941	-0.161350661298805	-0.0774853960718745	-0.323314200682736	-0.054802545272489	-0.00820275914088075	-0.0353244430297272	-0.0216038275491475	-0.074959501663018	-0.142588561938431	-0.0715986863054466	-0.11115988315178	-0.0946419142582949	0.0399125353310554	-0.2237358625597	-0.147552973338749	-0.221972644709501	-0.244074266036166	-0.00303508874790154	-0.0942086224393667	-0.118019152674301	-0.146606989827403	-0.208603343071737	0.0908147654878289	-0.127750281775803	-0.153247044713746	-0.164632844435058	-0.128254050761926	-0.146926944170283	-0.156540232000973	-0.0526346955823171	-0.161246643493043	-0.140105606604667	-0.0576295477184001	-0.325450195966538	-0.190763466171528	-0.125536496605322	-0.266653532589082	-0.221674682056628	-0.325821194644702	-0.130039217143777	-0.10668560581804	-0.147682663619222	-0.216772608509077	-0.225636027983184	0.0320661533915994	-0.105413108719021	-0.106523712600293	-0.0723534551927578	-0.0611086494204312	-0.128423295341208	-0.17934098849071	-0.141541729705171	-0.0412431935442656	-0.0863716315823313	-0.313292881050137	-0.112417267696397	-0.106341524561911	-0.15789051996672	-0.0895438971207565	-0.0896652216152098	-0.233640316542238	-0.224342021848723	0.0727179418306248	-0.406336417126107
ABHD16B(140701)	0.0703016592524555	-0.0117593891266801	0.0378731388113046	-0.0727507802751808	-0.0370343682634281	-0.0953858932196542	0.031373372600258	0.129726557755003	0.150682312331633	-0.228217676436765	0.102513472399757	-0.0261815955269728	-0.029302280301477	-0.0120498169973884	0.00650931650725927	-0.0364249777672971	-0.0126918615998231	0.0427619490626376	-0.0703024717072511	-0.0294323163011189	-0.0350361308124126	-0.119234184471835	0.0552836481517295	-0.0190168139900547	-0.0196444980455541	-0.00512220823686423	0.0893530156425283	0.0705610772770948	0.12341136915295	0.0310346384980289	0.165373387581286	0.034867150438019	-0.0616276870190213	0.0336507378681144	0.0417766621004164	0.0878183743442228	-0.0743273030829591	-0.0840805508762165	-0.3373210791801	0.0869926153547113	0.0509712492405703	-0.0228407962851949	-0.0824060084319713	-0.0137375283985566	-0.0134321517774363	0.103043499587874	0.108049655761921	-0.037987410483568	-0.0148105400199654	-0.0244609927149158	0.100174686185425	0.137996567111019	0.0502787178244735	-0.139307723527429	0.205576468821732	0.0152957540361242	0.0651507922729142	0.0209146952030029	0.0949960150161878	0.0211448439917414	-0.0212045869604525	-0.0798351965643944	0.252907685489892	-0.199523492005205	-0.0322712678795551	-0.0776768641836656	-0.0135557718468372	0.0660300792308978	0.0164484178295122	0.160967227935867	-0.0100387853763338	0.0187895268035386	-0.20973674147801	0.00645628434342407	0.0649215184137812	-0.00747226665636924	0.0436162071816848	0.0177447296516226	-0.024966460014854	-0.065265635554862	-0.0087192725922183	-0.125664070836278	0.0064058649335058	0.0196146146614713	-0.110102864956224	-0.131651717407603	0.0483134581955256	-0.150593202148924	-0.09234375957806	0.0391014206848907	-0.00804856844639384	-0.251685149465889	0.0821161184729092	0.0191720131758944	0.00666483061188972	-0.07322155828119	0.117277438162679	0.0184616155580956	0.0831446291097268	-0.0889940705063959	-0.0180979033123185	0.0568686154737107	-0.0289233293610779	-0.196937810564131	-0.0445044590535915	0.0723443039388069	-0.135741675956629	-0.1374009010495	-0.0125680047214831	-0.0368127232839618	0.0392592989297156	-0.0795449423450543	-0.0504867199585494	-0.0393980059395638	0.210172587196226	-0.0406782001638666	-0.127541308271031	-0.0374783762498251	-0.110682239849438	-0.117745828212417	0.0853655080761041	0.0644706631133078	0.105779121189366	-0.110274509385328	0.114373312375973	0.0121245444282803	0.0355557163342565	-0.184718296986366	-0.14295297813245	0.136097524042516	0.222169300944138	-0.105962544700723	-0.12904734020682	0.110581865190075	0.0168752492474541	-0.096653276174259	0.0922709852956421	-0.00416179830580168	-0.0817550523515733	0.0543237238072829	0.0402174741094446	0.0573016572409979	-0.0349572204122286	-0.00443184030784885	-0.201750907496277	-0.0709034909219289	-0.18894913897914	-0.0660995564478316	-0.0667674212170176	-0.0280965525010823	0.004249805348628	0.00570752576828279	-0.0539265578845835	0.0148874274190091	0.0373697073045466	0.0442704467404698	-0.0609659828829523	-0.0486642546167237	0.0658790473218026	-0.0817474580493322	-0.138902031945889	0.266091314369069	0.0330469737162476	-0.0500386158567671	-0.0256929989560898	0.000143726490704927	-0.140939704648827	-0.069730141309872	0.0507205575505678	-0.0300464790044625	0.115158809118505	0.0612313115985136	0.22347908899409	-0.043166202978755	-0.117017044457296	-0.123869930619143	-0.131611864347508	-0.0342048313838777	0.00230635112688152	0.0375758079075678	-0.164470509820279	-0.0674723877877113	-0.0374645170837687	-0.0423870446968778	0.0175183065766743	-0.0666929784174453	-0.0538530469324023	0.0322903486340633	0.0400506825193405	0.0483634108018997	-0.0448400687847473	-0.231362818867318	-0.102493878945081	0.0213128109296767	0.169962757959102	0.0172097896733144	-0.0484344519262132	0.0619270910757997	-0.0109931717614842	0.0690353026661706	0.113119603031449	-0.099601441321633	-0.0402572794346751	-0.204982285114981	0.0362401628156697	-0.0514603406572308	-0.00335717156420329	-0.0462622816633029	-0.0676497852058306	0.27732176307523	0.0582271717068054	0.139954633712949	-0.0231853005680104	0.0775607251036312	0.0252774803934287	-0.0739212107478388	0.0886977042374106	0.0296873844288284	-0.182634147023553	-0.0915700532635887	0.0141922793140696	0.0273752625895915	-0.00428138092655155	-0.0750783744922199	0.123956324089632	-0.0881864760270581	-0.0431548650781108	0.00861239311383438	0.0322808764024396	0.141267059792854	0.0214749032137396	-0.0333521999053768	0.135012813604032	0.0380854171220317	-0.103770800408827	0.00456065461866818	-0.1034194533098	-0.0293304220104523	0.0568907485655478	0.0737828858390162	-0.0132621267879747	-0.0761863487394258	-0.202335810204115	-0.0204213753809381	-0.00553871974134336	0.107575855373827	0.0544623172526969	0.107627450304827	-0.0468697660641493	-0.0690059863767077	-0.213497192816792	-0.0302461527714248	0.0440689945780096	-0.0111310477213938	0.0501108757000417	-0.0487411054734063	0.0842509013159882	0.0880694927788883	0.0566391858825093	0.081506826749572	0.00941558941028748	0.0227292245205436	0.0751519883280958	0.0101029817677559	0.0491236872165634	-0.0787657577771301	0.00135872044203603	0.00350622044177262	-0.0162770193939909	0.0707546481081109	-0.00424439531429066	-0.0327339602900115	0.0299587866690284	0.00206498023150153	-0.0201849880978748	0.073230369740533	-0.158888691791652	0.0384847976174651	0.0127111444517933	-0.00831532337137716	0.104256445086774	0.129533256394862	0.00428647254717409	-0.0113286806273944	0.0392589919706167	0.0186760501599406	-0.0952766908504861	0.0598323188138467	-0.127275993673876	0.115902868319627	-0.027163565190476	0.0479426314186902	0.179023791880024	0.129107666141729	0.0118269972507682	0.139649887429411	0.282693630297667	0.0144820001015923	0.165943924601014	-0.108481089836699	-0.0391246128470281	-0.104846123110926	0.242061403122347	0.0225742582620597	0.0397233805193966	-0.0295287592547917	-0.022829380916395	0.056848110278139	0.0662783553364826	-0.0263179879354728	-0.0779398657306861	-0.0233014020986711	0.0333240462833714	-0.030578505256129	0.0852683397466764	-0.0616325786969215	0.160737700960209	0.129981081656403	0.172935199292207	0.000354434045741368	-0.103107478469144	0.283061907854471	0.0318351570322841	0.123449628462462	-0.0807118458682398	-0.246710123971924	0.0537345042129442	-0.0141326887016122	-0.136911828952716	0.185896600143236	0.0199637665933711	0.0170565365261706	0.0914316234099404	-0.103684571501739	-0.146055840078346	0.0508191749974072	0.107943667179367	-0.0428741027253629	-0.0153109602241112	-0.0713190010272686	-0.151404728966909	-0.0261263158431036	-0.039370020324011	-0.0179330569952906	0.07169070835609	0.0724004302264616	-0.110667613341789	-0.0415170172792878	-0.0318929953417492	0.0180841501699958	-0.0889026420052498	0.0331038051956828	0.00661328238920256	-0.0948523000261758	0.0371711747968797	0.0193091825338862	0.024305788924342	-0.0779924840838381	-0.0165315187121854	0.0453101182658054	-0.0507300856927635	-0.0304729311083733	0.0481946291458646	-0.00613505451954689	-0.00680231629351121	0.0307842265835715	-0.0687986863466757	-0.00326468425317852	-0.0257627406101617	0.0108703003188292	-0.0238386257571884	-0.184907803809377	-0.0530628399244429	-0.0923345092646597	-0.292793765947812	-0.104683032256417	-0.0336881589388478	0.00461784342089673	0.00289056650844439	0.0244373370138752	-0.0459389906077507	-0.0557036311841482	-0.0535815581590247	0.0315483772173781	0.0482602041201103	0.0251213765111375	0.046879242144907	0.0592606865932387	0.0260850436683318	0.243510561564538	0.256728726053837	-0.0873418276784051	-0.0145526181347869	0.0743281718163516	0.21111357286191	0.0588875972616859	0.0488448770068674	0.252027933192376	-0.0126747672207069	-0.124594876590418	-0.0152062383858634	0.0626272174386027	-0.0901326442178023	-0.0127308890468105	0.0689821431194005	0.0400105882900422	-0.0500478255560044	-0.0740587276815844	0.111799099804406	-0.0609924883633283	0.0510631236025714	0.0945394623411679	-0.141943932703192	0.142780786161378	0.0391917923171209	-0.0269228232792112	-0.0683495302841859	-0.0580018001316784	0.0310765699131583	0.00541187210843582	0.121660296585254	-0.123926836710344	0.100406523497453
ABHD17A(81926)	-0.320165089166687	-0.0636978411190042	-0.328512317059033	-0.439846755553554	-0.247464044524808	-0.286374497191465	-0.339474690147206	-0.257579020984566	-0.372748772451035	-0.365071311014945	-0.290094478842489	-0.35650894875099	-0.423395161843214	-0.306482237227093	-0.384497317957305	-0.260792085262091	-0.392115636703626	-0.284309425953256	-0.192022609664384	-0.441262981263615	-0.490745303737282	-0.432524813010692	-0.316549019309711	-0.425901927050956	-0.483502767288389	-0.179095793846396	-0.0291695859904468	-0.394300319222204	0.0476504494904847	-0.395485886536921	-0.354517885403507	-0.227818203222415	-0.612607848604406	-0.486183096843456	-0.421068092404087	-0.482935206022323	-0.404915982583685	-0.30910277196468	-0.648216084971592	-0.197652908245802	-0.277904935689011	-0.422555616666108	-0.408719057635765	-0.465690718983149	-0.34205802877202	-0.292457789279666	-0.301086120608223	-0.261860709774315	-0.372565437034024	-0.233866401224651	-0.435878899911522	-0.292693575715551	-0.193455798099069	-0.380526455565122	-0.493683180049074	-0.333615857921834	-0.251286013193689	-0.298139180015521	-0.445244923153288	-0.321363982293116	-0.421764543395992	-0.461340305743813	-0.120972998322106	-0.247184736882416	-0.454175076503033	-0.33253149413051	-0.390811366224602	-0.366933414615426	-0.346746909280087	-0.27227267834378	-0.349248160329069	-0.470917617812444	-0.508355785432986	-0.292839990079702	-0.274992860920102	-0.351946621998787	-0.268289844472185	-0.471894690855185	-0.310306234463631	-0.254015166385954	-0.338862810251118	-0.172102512067491	-0.198552163141559	-0.342291817764158	-0.386331167206079	-0.37616937430775	-0.313823785312746	-0.277544975037887	-0.305006632262696	-0.357789814877928	-0.286788674807498	-0.788459310011685	-0.298662158874598	-0.141762866271012	-0.0343045790338913	-0.55331770657395	-0.107879491875776	-0.317510166695082	-0.308794711115156	-0.426043192803478	-0.343348422886557	-0.126826980598421	-0.27457483446862	-0.429152430760968	-0.409967741471643	-0.526253255992673	-0.508534826675715	-0.273888052155448	-0.394516842365814	-0.232735551674646	-0.440558842939893	-0.165354753656719	-0.38041062891292	-0.299529285146237	-0.0396562526164109	-0.310038203073184	-0.543350536172897	-0.116857049532349	-0.223940832464734	-0.24495023740619	-0.639696854166924	-0.448736946909648	-0.370096676507948	-0.376085538579418	-0.361899499943511	-0.653188049111608	-0.194674985227126	-0.578481102967871	-0.372516797931406	-0.456872063683562	-0.206535324814635	-0.354392537166829	-0.434874511127345	-0.503041725969235	-0.391760042965616	-0.340234829535378	-0.314932272941765	-0.170591819016119	-0.298252736153862	-0.128309501777605	-0.309307438792691	-0.28826040918447	-0.431843502143873	-0.539607087546054	-0.43079871171684	-0.272101437301196	-0.444882631840384	-0.520359943596146	-0.396147433197043	-0.279196028640769	-0.397413266562044	-0.50806937364449	-0.359827364457379	-0.141161619816896	-0.459475966899061	-0.29057587966708	-0.476576602517835	-0.46016081705624	-0.38403459718356	-0.251592889511402	-0.278093568922705	-0.389103728191279	-0.225890487982692	-0.558197366699935	-0.34381021786979	-0.368938186900351	-0.38386134205626	-0.438164113997933	-0.137091619284734	-0.421673120705861	-0.310208675278473	-0.332645065630944	-0.0209313240052685	-0.478721065461282	-0.350095521949119	-0.188807327255154	-0.239359881093111	-0.42567726709475	-0.352829687586814	-0.407431273362931	-0.388476945901821	-0.41430369893443	-0.448803662188048	-0.466942807035635	-0.3467723058633	-0.311969108317471	-0.273700514648554	-0.33753756936482	-0.340504441349934	-0.450096603524826	-0.226718597083586	-0.612994113665938	-0.197876141779447	-0.103443959925347	-0.250240549666545	-0.276546984082376	-0.384616416495667	-0.2845018512721	-0.358429475936828	-0.146984166732122	-0.248780577798604	-0.350670928721973	-0.333004219205566	-0.339392738962583	-0.290716077806763	-0.326236292593758	-0.330919420552281	-0.46561421194871	-0.228529805068245	-0.632587693338322	-0.255134480729793	-0.409043286839492	-0.490121682684994	-0.387307634667167	-0.453494842967892	-0.348621693188225	-0.246946890435811	-0.57421521929291	-0.0303949758992175	-0.287385734271323	-0.411298859356805	-0.27852964856838	-0.313822031294972	-0.154161584295637	-0.292691344516449	-0.32462903411287	-0.516983090219555	-0.457872871785591	-0.445232575958459	-0.228224224345765	-0.386085814815477	-0.251925695381223	-0.334697814904739	-0.301975281771235	-0.147270417899415	-0.368531982659331	-0.15964175055559	-0.295789329502527	-0.212853718870979	-0.428733831851141	-0.283415503933069	-0.24012875277588	-0.583893298346652	-0.370028519137324	-0.393641278596226	-0.286687617996838	-0.255179773767237	-0.366497772447701	-0.272248046591886	-0.374896335421896	-0.295404372212618	-0.538605001515724	-0.503708313888902	-0.409595144298867	-0.355959302170643	-0.260863330637293	-0.301123351598	-0.308049081619104	-0.515510974908907	-0.432688741147251	-0.276049181576297	-0.324335360662315	-0.295015564489796	-0.301052056449824	-0.240320461914489	-0.212614275760126	-0.353421509174778	-0.344625704527129	-0.252219990742037	-0.266993147557304	-0.204559505724235	-0.589236106096069	-0.546484689115113	-0.356473085521997	-0.308458247286492	-0.395812026524185	-0.197591029242835	-0.429194362072514	-0.249937581459101	-0.428152147223056	-0.630387271253269	-0.53037026521641	-0.40643823195592	-0.4196902954554	-0.205350785740936	-0.128164118026468	-0.505515054616236	-0.34138192496878	-0.254806368453051	-0.25985356625648	-0.326178694295956	-0.312748040250971	-0.374717433111001	-0.380802645906138	-0.397104604705344	-0.349910838010205	-0.0824611218386496	-0.285891308341113	-0.321682917590093	-0.615229498613217	-0.218056712669143	-0.434729607019748	-0.314955667532203	-0.419051032700186	-0.475889841617161	-0.377206072613277	-0.430354138575383	-0.411057543587349	-0.249048391245224	-0.574591667525664	-0.464373197155179	-0.257832580797338	-0.533633427610924	-0.223148883834118	-0.393198427909338	-0.282584224484431	-0.369932781681115	-0.498050711050962	-0.33993736032907	-0.488422824492925	-0.376971610742719	-0.328013937448976	-0.253605430210854	-0.424397536982476	-0.309054882986159	-0.168295336175514	-0.309765558400984	-0.34283181406766	-0.286781497512315	-0.462291229880999	-0.2293605539838	-0.334290136784387	-0.278808354253452	-0.327286388065032	-0.376540613932228	-0.272194123188952	-0.288857290574243	-0.371388525769772	-0.383281229240852	-0.269039848734591	-0.309081436115734	-0.31717442439163	-0.12300449209019	-0.522861847132831	-0.411631499767702	-0.394541054955354	-0.198586690010858	-0.381239705200966	-0.170220129989106	-0.347828250243123	-0.579263913251805	-0.168511459406911	-0.389449744807771	-0.241595142627463	-0.403500407031378	-0.228359827779473	-0.194506652633479	-0.250648968230709	-0.316098215870677	-0.401944137754197	-0.313250166557407	-0.350908377886172	-0.194890741976845	-0.317456668664171	-0.0497088088922748	-0.366081846357648	-0.374359032477182	-0.238045644391029	-0.209165527604364	-0.295860242212808	-0.350126924036388	-0.433543218508546	-0.394573572305886	-0.378076055498979	-0.540468441811339	-0.31668856066134	-0.325078498648855	-0.398662245684463	-0.358167754197548	-0.419969544202272	-0.384423203974683	-0.243971220943229	-0.429885049400168	-0.135213703941016	-0.213664123753848	-0.356042547068716	-0.336008643646814	-0.307735616794718	-0.224111404157153	-0.412720711454678	-0.172614361456727	-0.257635218731635	-0.509759179927596	-0.460003950569246	-0.384727044600736	-0.180306225833772	-0.254923270734654	-0.592924937247402	-0.307258949521049	-0.379503521393123	-0.451842071861608	-0.339346151016153	-0.215556459980052	-0.334818031398352	-0.377487920339718	-0.435731896217979	-0.375576189360202	-0.336244595815203	-0.409459675547269	-0.390370298211749	-0.304936422751008	-0.30411851126649	-0.306928296755801	-0.231874499200459	-0.255100290355764	-0.416350163063942	-0.25738032937888	-0.238587870863376	-0.4128129329237	-0.351946722965903	-0.316798956857816	-0.609844371024059	-0.227579582570309
ABHD17B(51104)	0.0917182306235724	0.0455248200458329	0.148158313887331	0.10094964980986	0.220175092534479	0.343023718702591	0.138686460090742	0.395012648791882	0.0626408795024421	0.00717807586241405	0.111967739779508	0.231538456240103	0.0755020620343196	0.119553073825249	0.162157865655012	0.22275714940228	0.284392211829037	0.159743856607611	0.166620148553785	0.197842250817419	0.215176330159098	0.0684639005362057	0.192807204105896	0.0770470395873652	0.208006265666288	0.118036831978944	0.248994566064973	0.0486965839782609	0.035988689585498	0.053509575441318	0.201998399595756	0.150709330971482	0.227312057939882	0.210184510575766	0.108205564945569	0.121679259986456	0.0893811192269831	-0.0700342759704416	0.0776213778871929	0.0674758164979595	0.0301772555057708	0.167964975737051	0.0884611941708515	0.196279266757607	0.126484906153814	0.181140143205909	0.234395433013832	0.133188398183538	-0.0100706874553398	0.185241831978887	0.152779697240414	0.129275707689725	-0.101242264395886	0.162468179136189	0.0508253044132488	0.13893773800113	0.100241022524702	0.158448208783006	0.216583462517694	0.033254457869857	0.160532814565657	0.0337720196504945	0.142171590751538	-0.00145072943952092	0.177458637439347	0.118515681822048	0.0535022075695368	0.248573611000395	0.233636546637595	0.0972664645699043	0.0821104039268555	0.062893432703237	0.0437773538367381	0.0688446572847603	0.0771478925595214	0.0808568768027822	0.0762220403890824	0.0280484222811882	0.0285609730886409	0.313002961435905	0.0615465103442096	0.197769737840174	0.155746922140722	0.0599904883561598	0.130734502121663	0.0671796839119648	0.170548966140366	0.12695495769462	0.112774305117269	0.221083775756318	0.0856227389255281	0.0770191728404635	0.175480453691315	0.144737130049212	-0.0368385230703671	0.079303867954492	0.135310465023958	0.113114133959104	0.176717689008064	0.0292297020638431	0.450290759966243	-0.0260765380220549	0.0357441569363198	0.112607111535778	0.219371240664088	0.0110824515164021	0.219832251450051	0.141133609597772	0.131794426269392	0.120857366785891	0.178787679340014	0.16697171742456	0.0370364559952039	0.0691928750674128	0.117389053545605	0.107308186258764	0.154595044433746	0.278005941708246	0.205798958465308	0.0125585071984944	0.101672741369949	0.125257640384325	-0.183081573861406	0.0789839173615948	0.231670624859779	0.113703353012921	0.057729240422809	0.0823700332186372	0.103216168446807	0.0115345586587479	0.228142359139264	0.0584496893839598	0.156293733490073	0.148375248803914	0.129345924384328	0.0442806311804262	0.146923649474971	0.147289374101661	-0.134862772985576	0.0288946785400553	0.136152169715379	0.116006479723593	0.0497090481055805	0.110572158400881	0.0273905781548075	0.0345540714696608	0.242139771138831	0.0881684500055293	0.21274125842532	0.109478598069369	0.184527419830054	0.167096599781141	0.0115832608603217	0.090075623952409	0.160171678056215	0.0228207884055384	0.0860705081433677	0.307748170577433	0.196620027173165	0.0488783987555715	0.154638291537824	0.123643019798939	0.263399372938226	0.0558022048893017	0.0884225163195754	0.0707577361408683	0.196993747007689	0.194518581488553	0.0105350830348348	0.14968185918882	0.341709409825194	0.294981169138491	0.126661191346638	0.0590967449186274	0.210446303317497	0.245358196027686	0.0381966455223144	0.131203173315472	0.0353907706911704	0.178147596456705	0.284556592982173	0.0674099987566513	0.0771155397877713	0.112750326556832	-0.0236576334110379	0.0550592707970566	0.132900488340272	0.193051220621941	-0.0622695178862691	0.119174072592273	0.240126902865468	0.1379092937016	0.226660620614245	0.173238989484472	0.195795268356856	0.120423972717361	0.0944979055667968	0.120386167303998	0.163401457648533	0.235129212993319	0.0972480281579781	0.103773668629545	0.088968079733944	0.180200512328335	0.0715327221857145	0.199380282897385	0.0727463096960999	0.137842721371279	0.0387616718770405	0.0570220054158596	0.146469701230531	0.120495146785861	0.0880190211454007	0.236763283682662	0.134926900615271	0.268043684265658	0.150211999680777	0.205644175095891	-0.0950416858909671	0.104340054986706	0.133790207713725	0.0888553669389576	0.0571573612866271	0.326723524477001	0.129983825008834	0.190882082641272	0.068692442783999	0.0171097010216192	0.151281389817245	0.177167310877105	0.154421479882056	0.0530372720518039	0.104437666941612	0.133949991929074	0.283365022399029	0.153871263302721	0.0180525685815931	0.0488588807050841	0.134151216530414	0.190336017197561	0.335559815392611	0.254263941981399	0.120343376777453	0.053851487537393	0.127688583724581	0.148816477684282	0.128687236635549	0.129206231061403	0.049573548204935	0.101537083917453	0.0422139656899142	0.127793075349382	0.0489167998908183	-0.0231799114806649	0.00571253271297939	0.148094222774931	0.245143061896107	0.33984833596867	0.142096721674114	-0.0710309950004436	0.185135135578856	0.171844698423047	0.216420782323681	0.11860474805811	0.0455288452605015	0.15627021638811	0.198269390119616	0.118914941102922	0.0929317002982875	0.184472744395303	0.154561900426661	-0.0382620064665001	0.290127070817578	0.141169546296408	0.0603571373026319	0.117041542788501	0.0702195972636197	0.301855990186126	0.0568289348005433	0.25738132499059	0.171116305104155	0.0518438646217576	0.0982783048498993	0.170126166236657	0.188087053272387	0.167188942032795	-0.192238264031576	0.0955692950061638	0.117111581948895	0.15165462502523	0.0936868130136975	0.0522491041573682	0.147643279222927	0.128007530267893	0.168752594898813	0.293249086235083	0.22315325184567	0.17045136786702	0.363135557919575	0.0382396733077568	0.0412981602636779	0.0229274425773042	0.351999413837826	0.0794247566087997	0.198918280422298	0.171592110175384	0.359668644661452	0.21089337598516	0.190916869792221	0.187377670598594	0.252664639878675	0.102992797742523	0.285778913587118	-0.0558858301536725	0.170297034258289	0.392070337405302	0.21524804194565	0.0296245043676451	0.262281827401969	0.198920374044537	0.215606604649714	0.216302703341212	0.0760280619786336	0.0411232403531593	0.187998555365342	0.179245754608562	0.22601582573408	0.157885090641392	0.147694606982481	0.107775780949888	0.0874166805603083	0.149311350363352	0.214160981381106	0.18838921168506	0.141695211334485	0.168411959116559	0.0583658825232706	0.219368999901312	0.152871785672918	0.208687682059108	0.184408112446897	-0.0360166320042285	0.0148599622282407	0.270778611381086	0.150680940365416	0.0541300275895	0.135541066281742	0.06123934498295	0.16869869066569	0.101998764227828	0.093996561432375	0.196731230261285	0.242521858169204	0.109466938777404	0.00947592974116468	0.159433868256653	0.113417806169906	0.275589983193093	0.201634665823392	0.120656642431659	-0.0204136477396968	0.156068541692645	0.10975346356431	0.107987627853043	0.212783157744898	0.166485174005372	0.184088928288199	0.10718846170473	0.278237196768856	0.0445346785376842	0.162184696735231	0.198050936435551	0.0737805890042009	0.0664565651643718	0.520668236774793	0.0467384416341372	0.183424127749725	0.144575329741369	0.207905726747161	0.0880938799214656	0.15617071321539	0.209095793939158	0.150755600687396	0.0889746425055383	0.0967887906992879	-0.0720007493490721	0.176593426230986	0.14560912280226	0.13763035387518	0.126882926880568	0.143313528557081	0.113645695621201	0.0113924031661633	0.302834883615004	0.220308394965061	0.132889192378519	0.131791527275447	0.0382860685147949	0.197103302383091	0.0743141653781608	0.0738907337656579	0.0737536409520057	0.104771708424926	0.100611086574547	0.143717238135301	0.167898265738833	0.242353233003645	0.242759733627639	0.017732590914743	0.117135997047532	0.282454182812784	-0.0544238288382709	0.0954717032047197	0.124134922790542	0.0489482802610104	0.237349535282974	0.169921540293779	0.182785675005103	0.239104114199622	0.15538912159207	0.17411315934494	0.0482745437908367	-0.0530395676340917
ABHD2(11057)	-0.253429013643371	-0.199781748990926	-0.174416381065381	-0.145373901367828	-0.21070483762501	-0.0375335166586024	-0.0552706574825528	-0.094302501221523	0.0107647089621494	-0.121380621363072	-0.136447031977319	-0.0326532637440842	-0.187948085660553	-0.0352166903441104	-0.0740199089072539	-0.112287334586312	-0.168908420536949	-0.327083576632347	-0.085060244719401	-0.230494128883979	-0.0630727119774899	0.0777299463345654	-0.127944332098394	-0.139780070062916	-0.3284836221529	-0.182109105250213	-0.141509389650062	-0.138997833061712	-0.165125942160893	-0.0571890169725466	-0.0453236008901455	-0.00394602576693873	0.0167270696972744	0.212907937146303	-0.0766356312719157	-0.0438121900611521	-0.0579997840140661	-0.0439907698475249	-0.102016067418768	-0.0284193122497908	-0.00874164696967525	-0.219052518973483	-0.100275540394623	0.000288690809405121	-0.038281048564879	-0.0563520200230929	-0.0588019845893789	-0.274791226164281	0.00406594374349429	-0.0606175558804035	-0.128202533956571	-0.0758968424675195	0.0171445040375209	-0.133834404988632	-0.0416326858592511	-0.197301976513747	-0.163868173958426	-0.261465385804514	-0.0872289092496507	-0.132480153842861	0.423541725710865	-0.16925744190208	-0.183778174696933	-0.103044400602033	-0.0645369451950003	-0.0655473488807633	-0.096298112031071	0.0848055741835216	-0.237531438432499	-0.19586686266427	-0.0911040981096719	-0.0695091766279115	-0.164282222766739	-0.0981426815659356	-0.236887537266333	-0.25001121149337	-0.0841913700744523	-0.112662897551436	0.0382916247897144	0.0841545862586984	-0.118391226657796	0.044692574411195	-0.132860516359873	-0.0390275114073762	-0.0819924069311543	-0.231352151054241	-0.180754554252588	0.00405723524901089	-0.0489426500899516	-0.0738028123070619	-0.105983734489307	-0.217900740821822	-0.24029607201009	-0.136332111505523	-0.0276211924759736	-0.125066240494436	-0.235040977392844	-0.114309826866097	-0.225148555790053	-0.125323720874286	-0.135007367286786	-0.260525890794352	-0.117867834872537	-0.0848774793260771	-0.17060900701772	-0.0647719785404662	0.00569728649660154	-0.353713827866791	-0.110988681622529	-0.110421732455437	-0.131209243853035	0.110280698185515	-0.273850313069337	-0.141457908921468	-0.23251011635964	-0.179291889500471	-0.0423637017366085	0.110516388763613	-0.0476395577632398	-0.0201781481853443	-0.0427338373401358	-0.17261269792945	-0.174922045590443	-0.0471696738532948	-0.15730673411868	-0.326299885310543	-0.0142116338715151	-0.146543038774776	-0.101357359704764	0.0303232096689429	-0.0631563818244002	-0.126650863000579	-0.198695411924037	-0.201398149591111	-0.185434495694484	-0.0845817643696064	-0.197558651953221	-0.153916696370939	0.285101262897699	-0.277303983785695	-0.257111151814165	-0.227555964592692	-0.120541691800563	-0.0711681233453762	-0.0610148325259661	-0.0718772017496881	-0.193107455124312	-0.121252347338235	-0.140318697557694	-0.104438416148791	-0.184365247255835	-0.177927133701877	-0.0812486418254441	0.0567453596438108	-0.123002663423955	-0.208201830418226	-0.129086477398406	-0.167400729047716	-0.135992800221073	-0.0657965117776123	-0.476059979112863	-0.0747410661849552	-0.0658220926659075	-0.2648633294067	-0.279202766115796	-0.0851397049820933	0.128146442129241	-0.0954337909062003	0.0680200992274521	-0.14472256106069	-0.196991591087569	-0.258668229693857	-0.258451785276995	-0.0725040236330575	-0.156711702302078	-0.162261475051137	-0.0549994653837542	-0.130804757996197	-0.0497278500363335	-0.172588737271163	-0.0865627908910318	-0.0706336734852874	-0.0240534345137321	-0.16202653866275	-0.137963245920739	-0.201688722718217	-0.0674871797899284	-0.064984788657067	-0.147926228836196	-0.136042454819267	-0.302901158688884	-0.0797589686113199	-0.19793227281075	-0.130202044678327	-0.0454532134611714	0.0288604231026694	-0.164385141430795	-0.172298535256324	-0.193438398993158	-0.245786480588532	-0.285807055275206	-0.123872070760632	-0.149137420305903	-0.106713777393232	0.0173925049061002	-0.0791680929019815	-0.150054824879213	-0.0685439154796894	-0.0638574451761736	-0.169852304539002	-0.219080717325104	-0.24501921714738	-0.440921151092786	-0.0618645429329333	-0.0589662963046867	-0.00325479078754765	-0.083800270986831	-0.2376199073746	-0.154399182575466	-0.265013556145069	-0.114574440660726	-0.17184179289402	-0.189890257899506	0.160040133670027	0.00536010560406978	-0.205125730532271	-0.30277276517233	-0.0563227429245413	-0.233361321300635	-0.142669704168911	-0.120228778307469	-0.433709820503491	0.0301875303569056	-0.34236535787685	-0.145996612051211	-0.185009305808599	-0.392494953719466	-0.246713264884996	-0.171600983911011	-0.111465284245877	-0.173466660876971	-0.119390639662171	-0.289180370713789	-0.0338046588871718	0.00755553403718726	-0.123179322594885	-0.140077084240623	-0.137904306374622	-0.116834101049285	-0.0695657649559183	-0.133361857128007	-0.131750967869725	-0.204830113881377	-0.107853872047296	-0.286285782445218	-0.21506604562424	-0.0967741307627325	-0.216710337641941	-0.130919197653528	-0.132964998015341	-0.123750380859875	-0.0682928110838025	-0.0177733159756233	0.0498584299836925	0.111059602160362	-0.103438664301081	-0.188322801788975	-0.240452969934429	-0.14542164075232	-0.0443384579679828	-0.212142907933177	0.119645221150384	-0.0670880753389202	-0.230891490775791	-0.136974062621866	-0.285977884810551	-0.193751726576167	-0.00236048377360164	-0.132719011555136	-0.0338107678853726	0.130093392120595	-0.194290080349937	-0.0864160813973206	-0.155413013770239	-0.277684916372552	-0.160665157147367	-0.0602581676798593	-0.137560945224964	-0.158084325722095	-0.171218606630095	-0.143068697899892	-0.123589339875796	-0.182840550128743	-0.161896289089104	-0.173158902267668	-0.240875403149351	-0.178495366353932	-0.109151412022635	-0.217730549959715	-0.202554810589501	-0.175097012995587	-0.0120718723653803	-0.0779987981008541	-0.220748339745637	-0.0564065940700411	-0.150617148960635	-0.292516281633657	-0.168840751544763	-0.121894983311348	-0.0838788159609372	-0.119437595325803	-0.0798028236555594	-0.0796053741064295	-0.237068309696964	-0.214777090918186	-0.100718591832548	-0.114139281146745	-0.215539024884253	0.0291055014151805	-0.406208959427798	-0.0526973254664238	-0.315572080898127	-0.100302797542672	-0.18471302441528	-0.184400475748598	-0.09874752014026	-0.167527174879682	-0.251474589258595	-0.115654473546126	-0.165749570625399	-0.144467015981022	-0.127067075896783	0.00280203257896221	-0.286585497611825	-0.0980424039718513	0.00316919524791116	-0.30525374117959	-0.173432925689175	-0.150910808341348	-0.110526177144526	-0.213974623187512	-0.137776929125717	-0.157930017273168	-0.125350524215143	-0.133468055190409	-0.105382077922019	-0.227993302796551	-0.107325239306628	-0.125861974867774	-0.172588984120386	0.0245588261752052	-0.133690418334149	-0.181019459379087	-0.260555099129726	-0.128892762590965	-0.153624434042834	-0.0955433466046086	-0.206353269209978	-0.040819472898448	-0.132141521345702	-0.155030684260595	-0.238363919465483	-0.109306977546189	-0.114582698161779	-0.0427787069085582	-0.0534310047068718	-0.124634244049048	-0.0910701978842878	-0.0507060707121586	-0.162971846561042	0.0346286233864037	-0.12475762737536	-0.0873394550660094	-0.221875837689947	0.137746801139797	-0.0659814226253568	-0.0304370740912359	-0.216651837634139	-0.0738930036301167	-0.26573412087818	-0.0951788678561211	-0.0694146281134011	-0.142634384323132	-0.104018752901517	-0.134476012971875	-0.120927397193208	-0.0455260214282816	-0.147597548145943	-0.148551100428538	0.0992280302385167	-0.0683117234211228	-0.170345727072831	-0.178114986454817	-0.183423388279005	-0.249163961137787	-0.144775292271031	-0.0859544462733833	-0.3918949540861	-0.149755527084878	-0.0546289630725107	-0.0244978930445409	-0.0701837771727156	-0.212926488033323	-0.0862628241267116	-0.180935547309885	-0.199820354441039	-0.00606983882152596	-0.207208775966695	-0.370797314126927	-0.057570354604368	-0.148948288934868	-0.114215917600144	-0.181853955525117	-0.136582798250992	-0.0888160123801332	-0.247021257339638	-0.134164398403098	-0.129768739015173	-0.0643380665720338	0.00420835136525157	-0.0899036786584573	-0.118924517512773	-0.11182775491929
ABHD3(171586)	-0.0208343160525069	0.1222484141594	0.0118898734712462	-0.0691751379514241	0.07313862884556	-0.125460192852086	-0.0324307646551389	-0.101065451998124	-0.0692167467658575	-0.143060816481016	-0.181867191919341	-0.169279125865783	-0.154852926696538	-0.0715062776869078	-0.127631652677049	0.104155672106582	-0.0664172900399671	0.0190680368485764	0.0496146672844209	0.118464258169389	-0.0925648376062326	-0.0421171031674952	-0.192089555110921	-0.0655586911400027	-0.0657815839467767	-0.20434551150021	0.151847408154225	0.0319495478489015	-0.155444223148024	0.0142128013861997	0.0721230924210863	-0.0810520841642973	-0.126167235938552	-0.058931894920293	0.0255357363094104	0.0174954456409525	-0.0178349182384773	-0.0571495181102646	-0.047159761492575	-0.0082376243769262	-0.148184586114664	0.0194250930245918	-0.0561186666423744	-0.0188804464658872	0.0933188256459414	-0.0985550009575431	-0.169408370326839	-0.0885994397269769	-0.0778963482021589	-0.0850193667619123	-0.12600535592236	-0.0267741550223241	-0.0569373300479811	-0.109285140380261	-0.080764316585114	-0.117050913465212	-0.0385313002537672	-0.0490631735563391	-0.0278288705992787	0.0228435741522061	-0.167878154810446	-0.0579591989117386	0.0548681264332747	-0.0955517930013592	-0.0714457154413039	-0.119408946115037	-0.0657894945126882	-0.176866229591264	-0.12315325577933	-0.196037695605376	-0.0235422061990274	-0.107746104323001	0.0021344084538444	-0.0366326977051288	-0.0335794811527417	-0.0556303195839476	-0.0521064154740993	0.116862792871128	-0.0260469166891591	-0.0367276129488515	-0.0177580810260363	0.0324485986496664	-0.0692064626571693	-0.14284280248377	-0.0849139845287487	-0.0350742124035339	0.0391366828451751	-0.0727963283967998	0.0021886487287619	-0.143107255999972	-0.00239035969552974	-0.0454973933048818	-0.0905590214124719	-0.0685437444964325	-0.0104381574626381	-0.0924753755363134	-0.025794306058352	-0.0596233089883204	0.0413653498112856	-0.131055264644454	-0.0808406068872854	0.0813665630828287	0.00485415228556321	0.0037742914620927	-0.242273449425537	0.188226639186216	-0.102024406862386	-0.0245112983888615	-0.0355556074644638	-0.0869162155668396	-0.0329445003241567	-0.0936398232336429	-0.158858399888423	0.0894789554679853	-0.0714340565772335	-0.0332112056451037	-0.0257995209828793	-0.280093790368075	-0.0403400916857305	-0.0426380737909865	-0.204705882940833	-0.322882893843049	-0.220871887428765	-0.0985768235516777	-0.153394634621255	0.161941628629698	-0.033237055195269	-0.0635747316808069	-0.0894904909471273	-0.0415357756242829	-0.0196691033224666	-0.197664529067297	-0.029527428454276	-0.12617852915084	-0.127446050024493	-0.012819174410036	-0.136472519191913	0.0110113635538002	-0.0485460648784569	-0.0080322338569719	0.0902462688191099	-0.112444348548579	-0.0413343587102389	-0.0841864087542725	-0.0415821207897801	-0.0322564601294156	-0.00618586611709646	-0.152893983009442	0.103189886640191	-0.0738041941315756	0.154685123491181	-0.106103575868211	0.0667895929728734	0.0645043983836162	0.0169657633706582	-0.0847135878401011	-0.0783056214702833	-0.0137928270567976	-0.161663805909292	-0.0952309405917879	-0.0567973461931772	-0.296724017026849	-0.0388070704710574	-0.0104770038517542	-0.0183796386651158	-0.101214170187383	-0.156269223224048	-0.0150864408271523	0.0787418718025268	-0.0335494128238336	0.172829967105701	0.0384783791269393	0.133770296943265	-0.0266048030373294	-0.0278201431203013	0.0365564686320803	-0.0425651217622232	-0.0948041518993168	0.0242353562465164	-0.136480020868968	-0.0381631261430408	-0.0689005958342242	-0.0617835256213656	-0.0382905216234045	-0.0391873685319889	0.0451762499822065	-0.0333836374942657	-0.00876046356610937	-0.0185154943132478	-0.0237931605934265	0.0169118053906515	-0.0777554043809593	0.0971462554228381	0.0436421919852471	-0.070990757530016	-0.114855310327876	-0.192848900163781	0.0170334601734358	-0.10292860632841	-0.0542209736733646	-0.296732135345849	-0.0725145506129735	0.0251686243371513	-0.113513955180439	-0.075082079914561	-0.0389551480617134	-0.0431984413467055	-0.154782768738406	0.0045956710320972	0.0535343677242573	-0.105488097312254	-0.020573697860072	0.0503650643511619	-0.12266053460602	0.0054645467535003	-0.153234148586782	0.0113672476024347	-0.0759371767004039	-0.0749375250924016	0.0966785020199461	-0.116392921377648	0.0114554947090997	-0.00507898389198832	-0.197922501461714	0.0915556722302119	-0.0140658782361539	-0.052796475808481	-0.0408688029333915	-0.0444047760315566	-0.103815278386232	-0.0458111773030419	-0.116986065875838	-0.121072375494214	-0.144968185790902	-0.00829771945085567	-0.049368840086246	-0.059900928938196	-0.0105433274688019	-0.142735554361888	-0.0494411265292959	-0.0487261094908634	0.100010894360911	-0.123324860007317	-0.175124923973372	-0.10068009854756	-0.0265441382746518	-0.181656476633252	-0.00668507607550319	-0.012304958566391	-0.0469355350335247	-0.144446983397208	0.0186151287001147	-0.127297387169789	-0.0567146889053553	-0.0112477295675073	-0.0654257040159975	0.141480833515601	-0.0706965445131984	0.0237106435766589	0.0480125349209228	-0.119490071576595	-0.10276812302829	-0.209355980996323	-0.0472882868296598	-0.0447477918848836	0.0656350981372678	0.00223530304699063	-0.0668018972230868	-0.119539606457026	-0.211045181186289	-0.200782404791711	0.101838776023799	-0.0707748387831575	-0.0805697553845089	-0.100796160667347	0.074521319111654	-0.121916707460651	-0.182745356653544	0.0587394108981698	0.170721780752767	0.00130034449379698	-0.0585677019324135	-0.0165919801789784	-0.0253448639099626	-0.101941805536459	-0.126874127644687	-0.0292029681891812	-0.0827524368817035	-0.202289186915785	0.0240902378066887	-0.0487726931108566	-0.0610720111286492	-0.123187915452099	-0.0893224039713107	-0.028244887270522	-0.115708724342449	-0.147581907190369	0.033001854449567	-0.22687971717761	-0.163878884645941	0.0382384451170058	-0.151393031635761	-0.0455581121346193	-0.035518511445985	-0.0614081114213968	-0.0773564766071294	0.00945602586207979	-0.0432331541978677	0.0141985638924384	-0.0776273640341009	-0.158013140652675	0.023470259790464	-0.182839680929019	-0.145567599774581	-0.0970097989636915	-0.0616231966715905	-0.451163307269093	0.0422306012410851	-0.10017479914737	-0.0538254464243664	0.0931373258514308	0.145305477014543	0.0181508072892507	0.154694227788599	-0.143830178566741	-0.3280455331261	-0.0823360154697629	-0.289280806249671	-0.0177230812601096	-0.0253646762558525	-0.0453844407530976	-0.20501397541439	0.00249306745574107	0.0444151949179348	0.108297670925676	-0.126055437361194	-0.00150393730426462	-0.18437686507806	-0.0576246967194338	-0.133528354967476	-0.0432118318665259	-0.0926198843865845	0.0292832566202722	-0.0631515105687374	-0.032741524844371	-0.00575224712573917	-0.040087417421171	-0.229788400613388	-0.0694583207177882	-0.0479653565805328	-0.093435654414686	-0.053008122205343	-0.103781881514459	-0.0684141020963849	-0.17054782785512	-0.0158327163364891	-0.250081517037205	-0.027274921271729	-0.064305910196034	-0.0749061235313259	-0.0354257154693081	0.0172051671372591	0.0858985642688352	-0.130650327975464	0.0178367048217969	-0.0480799054059758	-0.10630900313525	-0.0166837992451982	-0.0444471265716629	0.0458474329934965	-0.0669480746142853	-0.109268082893145	0.0728579986456186	-0.0460688251272151	-0.083905483153519	-0.0792065735017158	-0.0243337284163985	0.0029082118890027	-0.0141516648530441	-0.0827241682606543	-0.0188836240703192	-0.0500562547527276	-0.186505182550296	-0.0324233228641893	-0.0862178668024863	-0.0880392966800465	-0.172078408263642	-0.172770955685456	0.109263138574506	-0.204712720580344	-0.0434365700680835	-0.0449907325064331	0.11409853635485	-0.13863367223618	-0.182391514676161	-0.0193537216616011	-0.119022384003151	0.129744377892092	-0.0382926752272052	-0.171852197391636	-0.081409036463025	0.077003213680364	-0.168483528999039	-0.112238984580133	-0.0782767898187098	-0.0701031414703497	-0.0105441936451847	-0.0775728205278742	-0.0206361364221635	-0.0247864364606274	-0.0097594922378347	-0.151024297971904	-0.0551345611545095	-0.0115378992487588	-0.0783122596682571	0.0569786368276769	-0.0730364345915187	-0.0580198166253992	-0.0525673466190827	0.0722227650523261	0.0888701911000618	0.0393458374632246	0.0841941208132483
ABHD4(63874)	0.0215291870438826	-0.122705347158049	0.0992999416475552	-0.155019718544329	-0.150486877352862	-0.130409689449513	-0.0269469019296668	0.0676774540291222	-0.0252997906076185	0.0147929878026872	0.0167391074784844	0.0205596936151501	0.0480553134963269	-0.0199864318592859	-0.0239227166982418	0.0734071883958297	-0.0451598738976062	0.0257759941897979	0.0105560903476651	-0.107786990703416	0.110177907848568	-0.0977960282955923	-0.136795980815086	0.00728449995478421	-0.0095040845231362	0.212970459038794	0.112237847650558	0.106720393372447	0.144270318089969	-0.0311326962188135	0.0289351095348244	-0.0124817130417189	-0.0773764052142612	0.178078920669311	-0.0494590473884271	-0.0181631598470485	0.158967081405646	-0.0740171876921368	-0.00370770594814638	0.00474949272011716	-0.000123779958309269	-0.0330210023987412	0.0656964663423442	0.133883551948708	-0.0974227502428899	0.0621428823705989	-0.0395496866003915	-0.0299096594705258	0.174934640461977	0.085122978915958	-0.026905799728887	0.0902074008673236	-0.0149984877545332	-0.0878184038619237	0.0188757960727023	0.0395284555629068	-0.0221888711247171	0.0928726192628329	0.0313668850489786	0.0612868893610063	0.150295492918561	0.0961738397697911	0.0531035564417861	0.0507353490954194	-0.0190066155437276	-0.0235373123103129	0.0657392966017102	0.133483516166557	0.158783186938912	-0.0428470792784597	0.075291277065183	0.0909803588528445	-0.0105362740959516	0.0281683549013795	0.0952877873336217	-0.0344916039226339	-0.0299953978291057	0.0477110804572147	-0.0541600934254916	-0.146465324206475	0.0277781675398899	0.239127650604847	0.0785772295410038	0.084651364212653	-0.119450330875871	0.066238329152719	-0.0236274694614629	0.0104151541174124	0.0793917182056639	0.0242588347929942	0.00512414593475832	-0.0621488538660702	0.0229992531545577	0.132960984304936	-0.181943153862937	0.127820365053472	0.080708010379815	0.0999493517049913	-0.179101093275962	0.0889111772271295	0.133599472850938	0.00280058479468841	-0.00778962111765957	-0.0384873780361171	0.0549031213612098	0.098157147578249	0.160346848039906	0.0819259582577002	0.0158641561910019	0.148823174300854	-0.0472390315295906	0.0621645481813767	0.0075309634492394	0.13168153033656	-0.263462588837027	0.0259779381297476	0.0718328344332538	0.0307461745013833	-0.0264608102601493	0.092283286876568	0.153442732355332	0.233419092542543	-0.072221002381443	-0.230012914280453	0.138980377966175	-0.0109245549176563	0.00430136327349772	-0.01622437492796	-0.0199584539299244	-0.00484531027360505	0.0502845397730871	-0.0687305697236078	0.129446975710336	-0.133880556303706	0.00306518680592341	-0.00848294962109162	0.102685528906153	0.0647244932375565	-0.0437540903771729	0.0532683975739476	-0.0254652037464173	-0.00825367263755353	-0.0563266015727739	0.013373523555797	0.0902322860312272	-0.00858927246995401	0.102226894544426	0.0327711833475758	-0.0363190549986745	0.0375099429515289	-0.131024134954008	0.136360713289233	0.0768211652323503	0.179626204192214	0.120915191843339	0.037504502681852	-0.0628365568624588	0.0874532335485382	0.0389669445151878	0.0487579339369811	0.169067339533386	0.0617776501900633	0.179130773600996	0.0384709703778508	-0.0474262321061568	-0.0554865461952868	-0.148619203683408	-0.0235080666567061	0.125365671319758	0.20665884365396	0.0773384112340592	0.104224827864745	-0.185696772221472	0.146129060879365	-0.0103921979430408	0.00209496621393947	0.0783768844430514	0.0804454961027553	-0.0570858710825716	0.107841265247427	-0.0210120032773577	-0.0966246974093518	-0.0455055031712353	-0.122986007980729	0.0383102386326945	0.105770577319593	0.0175611797259946	0.0584065912837916	0.157208262557244	0.129426216393704	-0.0729960619423845	0.0240683310510506	-0.0772496893054703	0.151945621346015	-0.0169122564341687	0.0951009418713574	0.0442997081586581	0.0378339417725063	0.041904762269358	0.145687754416258	0.0527369393494967	0.0421804455467354	-0.0507585259314384	0.219549202885476	0.0897274035889992	0.0330305612433962	0.0103290058450083	-0.00059433922341254	-0.0472325229110447	0.17921178372928	0.162970903096116	-0.033429801072722	-0.0490402284986232	0.0646676569776122	0.0391285462757489	0.0255354912131049	0.0835429300578484	-0.0215772994740277	-0.015438844637241	0.0148411941834813	-0.0640660490906404	-0.0571351786254509	0.0762938581798494	-0.0155299083738996	0.184244065546301	0.0899026282526521	0.0723905499557477	0.107600671021799	-0.0545336767833	-0.01315721507867	0.110522350208702	0.0815908843958508	0.143413011842562	-0.00882484746756147	0.198689911975978	0.122141325744892	0.0762080499531279	0.00630923488786104	-0.049567390874904	0.0813793143935178	0.0948595074760254	0.103530594806995	0.125794396204704	0.0450658006658583	-0.00317604195436322	-0.0267948807605508	0.100123861967642	0.0315931382861452	-0.0890845385299119	-0.0242099402848973	0.0502642654729634	-0.0545012137019461	0.0722635068828583	-0.0612448316408359	0.118535969051965	-0.0250573552297822	0.128670025476354	-0.0195361040673359	-0.029818602473807	-0.00660490121353357	0.167887621185928	0.148100429145384	-0.0551703275913577	-0.00395229671676309	0.0464789586684194	0.132626119459666	0.0209580534413429	-0.0160017365258049	-0.131375779805895	-0.0372617234595672	0.159963050123224	-0.0855725493620512	-0.0380282083919703	0.0598544889907272	-0.0402372191915853	0.119766648675086	0.00525290456439829	0.0370500726813129	-0.105194796663844	-0.00611039832698006	0.143490891163518	0.0425134443213259	0.00165184172517205	0.0592454599355961	0.0757587676934125	-0.0735627219952628	0.117961909342283	0.0801835141227276	-0.0175236976770811	0.00256959357793116	-0.0775070904599292	0.00752339271393033	0.0301972910103668	0.0592161166061939	0.0211082457182451	-0.0393763628079953	0.106319734241969	0.0501046846023396	-0.0852122304116992	0.0629188572732777	0.155431739797942	0.042815098025239	0.16078153479503	0.133319015308741	0.0402685874707771	0.0461268846296937	0.245231526536734	-0.017149922135183	0.0800084305870212	0.204041591752506	0.0144299640134773	0.0975166091684675	0.0968892180286994	0.184438396172834	-0.0248150618473665	-0.0212480514009116	0.00822768661625442	0.0577476275283372	0.133536565020881	-0.041710416624019	0.0301695562075576	0.101387093099779	-0.0176343149536614	0.0876595523288438	-0.00401754600273324	0.0460004391265281	-0.00696078153449503	-0.0492322472407442	0.00297396740675404	-0.0429742997737568	-0.0116104775525998	0.571597670918844	0.0218752005696575	-0.106679709272075	0.0325333958904409	-0.0851577711505057	0.143852202988347	0.0534453392842964	-0.145210023061165	0.078224462898598	-0.00667065792280926	0.0549816784307965	0.186919971050921	0.0472286505675769	0.0304152356005781	-0.0765382443351287	-0.00660399382469487	-0.0165206488172911	0.104660769249776	0.0137299733521289	0.0884786062875385	0.015417304990512	0.102740252476153	-0.0685155070197399	0.0234060419470951	-0.0395381957380539	-0.19479642294109	-0.00651405227053245	0.106290236822053	-0.0210834548989629	0.162760941598698	0.00891142429270794	-0.0520014677805435	0.00468303072432465	0.100993798591384	-0.0685448604576718	0.0426842404698898	0.0642683958645503	0.0940234272622631	0.143846524773261	-0.0204819926249819	-0.0416182259424932	-0.00447452388454453	0.0503739680585206	0.268053343167432	-0.00922751655021635	-0.0762313249842458	-0.0845580364980716	0.241037333370715	-0.00192306055305508	0.0544813444557399	0.151289467964685	-0.0228000081899088	0.177661169402885	-0.0295882378506988	-0.0641074592006306	-0.0710091809645861	-0.0498900232681246	0.0118496975045779	0.0344224978799922	0.0576369183776973	0.15187727824031	-0.00764770073573639	-0.0610475989045619	0.00714507754244003	-0.00969534808343798	0.0604098311960594	-0.0812320586855797	0.0174105803352395	0.0596591605901608	0.0833070387727203	0.034555120567135	0.0863757838961226	-0.0567492884671674	0.00977361887372595	-0.111288972426256	0.0998585613868607	0.043401601195294	0.0654043704310857	0.0718390856024105	0.0338186952735874	0.00181836067924991	0.0480032941893655	-0.084826498118007	-0.0267567153767096	0.0213216706676261	0.00508156278583242	-0.0882839159773063	0.0649092209794242	0.0338365429955547	-0.0909505082824469	-0.144576015555105	0.142024132693658
ABHD5(51099)	0.0828923937019946	0.0169314060968807	0.00736128335762809	0.0929252510107048	0.105996863148345	-0.135296985158325	-0.0194561826134768	0.142581545607866	0.0990881935990112	-0.016487779482117	-0.0558845795790091	-0.131888169119233	0.0237829597961521	-0.046180419345938	-0.00433248072231361	-0.0835854637371191	0.0517893406624298	0.0320842234062993	-0.05917421535121	-0.133479649860515	-0.124319081110175	0.0536238270616456	-0.0151071166512702	-0.0245686406246019	0.00776101102457485	-0.12227719521655	-0.0439711350497759	-0.0554974760131011	0.284272853989577	-0.0486379550378541	0.0180158098817526	0.0123349970736977	0.0153388715037392	-0.155741256246049	-0.0573332567023245	-0.0937036891567274	0.0241813824830061	-0.02231180574333	0.0386450536258909	0.0863584635261899	-0.124211341067621	0.121182710847378	-0.161034622223207	-0.0173251367119084	-0.105368227319263	-0.0504865101925013	0.0337347244995971	0.0709569954400938	0.0446952581673586	-0.0630501910451858	0.0534464695981963	0.0593204604053735	0.0132845333984978	0.0206238039596641	0.0313192466651826	-0.0892429828361268	-0.00116702618023522	-0.00175919028135741	-0.0491746437488855	0.0295988109290297	-0.21294106591043	0.0535940464943064	-0.086553018225807	-0.0486512280439219	-0.0755131312617504	0.0685308112933297	-0.067011453933935	-0.0757111473212222	-0.147018520628379	-0.129819671032113	-0.0766632598005137	-0.01942431281049	-0.0949546031245076	-0.0188705890451072	-0.0083780645586292	-0.121974157710331	-0.0411382514240317	-0.0769910536427519	-0.130672810688068	0.0213310184888226	-0.0772909194468488	-0.00531306117644405	-0.00986117611897453	-0.0817846159933264	0.0331327535432799	-0.0208894919517716	-0.268440751974778	-0.0434187655432251	-0.0305278399449047	-0.094705388469705	0.090452902813232	-0.198226318449713	0.014530114366498	-0.0717994103836327	-0.0608469206474735	-0.153837504145358	0.0513711547251611	-0.112956090497437	-0.0263143746661944	-0.08273256904016	-0.0499885820826644	-0.131802830162483	-0.0892026932083136	-0.176041119505046	-0.0178668954338486	-0.22251882306123	-0.0263838190928593	-0.0482920659786515	0.00766205977351063	0.037163394878539	-0.0454570477842505	-0.00499961024886648	-0.142033383752497	-0.12830622694786	-0.0927040437023747	-0.00475776191118213	0.0822583056779301	0.140171354517354	-0.00808307280425049	-0.00276368498212242	-0.0852176314689883	-0.136756019692605	-0.0829652703389995	0.0331979589918706	-0.110382968622417	0.0102074988944602	0.00788042758658638	0.062403027452631	2.02835401421518e-05	0.0127622706190342	-0.0531335999566914	-0.0720820813875832	0.0185462691318827	0.0770752781522384	-0.0848267076912724	0.00690056872551125	0.0793954760196985	-0.156499447320384	0.0831544711299146	0.016682946744142	0.0233083245548329	-0.0541331655921625	0.000124321754540377	0.0501834998968254	0.0187022689181364	0.0261255495367528	-0.0892697742009642	-0.0498332095657779	-0.0248592424653419	0.0123439442680242	-0.0704620866729835	-0.0872378543107753	0.0187237059333595	-0.0871587316190786	-0.0583834450416235	0.0853799591558793	-0.031808148398322	-0.056418963914554	-0.0239034894318682	-0.137168796148064	-0.00114047066918529	-0.0505225977566455	-0.160511167816183	-0.120252192370684	0.0066658513839245	-0.107926680144835	-0.168288499136873	-0.129655856004759	0.0468351789288763	-0.00730853650776204	0.00733009825125658	-0.0344027522183526	0.0271537887150083	-0.0039645982354386	-0.040096537893253	0.0761736150424657	-0.0481371153920419	0.0792605070122142	0.0156888973656056	-0.022188483533453	0.0070247046483206	-0.0867886157631413	-0.0796048794057199	-0.000190012943774949	-0.0669080927876625	-0.0912129591817017	-0.108006621519819	-0.00803150808838585	0.0581848754917781	-0.00455591372879146	0.162841125142612	-0.0158178123847134	0.0728113167246705	0.0128765883887269	0.0756216465262967	-0.0440799784871061	-0.0427126896024374	-0.00215881789174734	-0.0999949393300681	0.0207994695642681	0.0548735656506431	-0.111109559808209	0.0602385524900995	-0.0856131428197689	-0.0298108422740899	-0.0335136908027333	-0.00122072443708077	-0.0462623773319569	-0.020721133648826	-0.0714119602385682	-0.0729982155445778	0.00639318703848064	-0.169892459161229	-0.0784160021529477	-0.0520765439860145	0.111325144217513	-0.0752402040524835	0.0420514608636853	0.134615422777254	-0.0651550262478855	-0.129171612750502	0.022362564416584	-0.0653093507132334	0.00666702743673989	-0.04610393985872	-0.112057378401491	0.0746558603301323	-0.0196091063866294	0.0538836237462296	-0.0944746191338434	-0.00563321483454315	-0.177339441002616	0.0811306291311143	0.0448425765337993	-0.156678563127695	-0.0596850034685083	-0.0173805778905158	0.00761113321914103	-0.00515840790382982	-0.166254950540044	-0.111585219329204	-0.0119567514648184	-0.119857658330871	0.0117351074024726	0.0242319708286372	0.0113733302784359	-0.0275061751914044	0.0183746275013652	0.0631013477414834	-0.104977795682505	-0.0598161975884102	0.0864712910107703	0.0331803229633348	-0.0270529597981159	-0.183001745586917	0.0415622075218619	0.0534503893276858	-0.105088476434746	0.0301356354559526	-0.0729244303683971	0.102084731334863	0.0369995814762764	-0.0740046569212889	0.0196320453866884	0.11404300743987	-0.135975145244931	-0.038687311762102	0.0200092638519203	0.0203476095546617	-0.0153195231932877	-0.0594554905563716	0.0996653833400835	-0.138158994475906	-0.0631077656780509	0.00534591670660618	-0.291233118830896	0.0296621902113748	0.011317852958704	-0.0358909893188168	0.0516992390436539	0.116958878686617	0.103871475953092	-0.0209703819221218	0.0246113973580913	0.0560440391551347	-0.00232603613565461	0.0342454707253353	-0.0549191653893497	-0.162091907483783	-0.000791109182215143	0.0641545992523497	-0.0543544740378011	-0.0723972328394382	-0.0317284158955905	-0.0436521408079982	0.0976840966870973	-0.0673870423001551	0.0676704888788959	-0.101666970216001	-0.129540496962083	-0.00121192264289452	-0.0469714402081652	-0.0346283947737538	0.127515866496607	0.00499425643186185	0.0274766584682177	-0.0911349971208754	0.0827291954696557	0.0560807234172538	0.0412176164400607	0.00670581873211914	-0.0135990090993897	-0.160602149775616	-0.114519175837066	-0.112297745685377	-0.0436789722878856	-0.117628679713985	0.0549638106827308	0.0279047224119951	-0.0542864570759082	-0.0554852830618119	-0.113297133297322	-0.100429811650107	-0.137347308570263	-0.0993926961141078	0.0344570062922324	0.0577522241366554	0.0123195238570194	0.0567471523265904	0.0305521924686903	0.0503411891914916	0.0686306352214244	-0.00454856628900866	-0.0927384390449518	-0.126504341786314	-0.0212195648235292	0.0880373444029786	-0.166172685148103	-0.0239132818594778	0.0175840469678559	0.0520918701753086	-0.0893430545624662	0.185593708570806	-0.0837127848284002	-0.0598089857899175	0.102106202234456	0.016235251490981	-0.026238660174693	-0.124648809517142	-0.00839450437670378	0.0910647603741775	-0.137475003808104	-0.010601436895197	-0.102750281315201	0.0200793531364644	0.13335363517923	0.00782050513995992	-0.00258495696900576	-0.0328018634271951	0.0160191291494706	-0.00290377162643719	-0.0654195852418759	-0.0782936604251454	-0.213866899400892	0.0149691045184013	-0.0592985737678238	0.0195875711405739	-0.00660426804565626	-0.0571854328390771	0.0150432194711351	0.0741755921835761	-0.0509865092813377	0.0195643018181016	0.0135504793063152	0.0101030953487489	0.0837064884676067	-0.105326588019728	-0.0189606520355046	-0.0543735922940003	-0.0765871798072606	0.0199543761225223	0.0489593989448158	0.0282627352094045	0.0257674563005709	-0.0510428012451007	-0.0275719025443073	0.0250079910848549	0.0470994850694907	-0.0106024187467471	-0.138668599998879	-0.0738269266694925	-0.0931691379845624	-0.0351504781695056	-0.144218325417671	0.0693595958085823	-0.0803977892279644	-0.0602590578658443	-0.0399692264404658	-0.0217680085690221	-0.000505930796970882	0.0936583442317699	-0.0373969594403841	-0.013542843300438	-0.0716195272018088	0.0473512127889286	0.0571210033883396	-0.0745815773502176	-0.0165087747331079	-0.167727222840645	-0.191548046507707	-0.0801476963638607	-0.0205155154090076	-0.0167045032968172	0.0193795777721376	0.0989184368843823	-0.0874248532558486	-0.0388904482515553	-0.0478561533295485	-0.00453788297907732	0.0165500537317507	-0.084230420156931	-0.107297522377241	-0.138853432505882
ABHD6(57406)	0.0635801296320317	0.212364977507848	0.134976347870881	-0.0325208778148697	-0.0121045716971301	-0.0616444957638024	0.0302028670641051	0.188916502705456	0.0794570745892371	0.067394936610439	-0.0356706712306905	-0.0142164808982063	0.0320768345738857	0.0149018566731116	0.0882836854289485	0.0466198793144869	-0.00474743742383712	0.00544325822198006	0.272775543053376	-0.111096027843651	-0.0987306662207645	0.039945984950154	0.0711121914436986	0.0166665376640772	0.0949052910282555	0.0361192474266378	-0.088909143243483	0.0595229479477333	0.00880350439373883	0.0136674205974498	-0.038415178496471	0.0712902363599315	0.0950159740513722	-0.0568704716871578	0.00665147472633961	-0.023253371537227	-0.0294967442802978	-0.0103516155187526	0.0304265745406713	0.0418317550719177	0.041669576463181	0.0184227357190193	0.108763154324533	0.147475917184452	0.00931969112707536	0.0146954126806744	0.0282581787976373	-0.00206131235940672	0.1104889342794	0.158234550010087	0.0310610339954391	0.0479087591617513	0.13101072774962	0.0860199275887859	-0.000252049375989171	0.0321873654719141	-0.0779594438856075	0.031296744806975	0.00230122131948526	0.0681180322950793	0.111416662439823	0.0597450865148896	-0.136659822279395	0.0032147373739284	-0.0399114225038019	3.26041025825296e-05	-0.0293267903241113	-0.0783959473405389	0.0944502978702901	0.074246603240088	0.0260484794681905	-0.00395111179228948	0.052997851338465	0.000369161913162957	0.0406460642235638	0.138837048013988	-0.00403605241935409	-0.00871425909489531	0.00906239899606824	-0.0109969642824949	0.0327085563478775	0.175395072044988	-0.0288828334158341	-0.001910801623869	0.0319481463960947	0.0280132313787602	0.0560737759221396	0.0173923685279798	0.0182488731877151	0.214144975056725	-0.0481524281541111	-0.199895224190422	0.0969315916961117	-0.100205409785954	-0.0445610535597393	-0.00449154681523459	0.114998620859539	0.102153801096794	-0.0339360469585118	-0.0171418878240636	-0.103645405363362	0.155073188439226	-0.0165732263546646	-0.0120676357814452	-0.0711981298234886	-0.00744850802458967	-0.0158349467616218	-0.138829437099591	0.0537798400853912	0.0418431429108847	-0.0483571779873144	0.00925699520838369	0.123323618706617	-0.0889153800427217	0.0103380180498391	0.0454102101908365	0.00393698735195026	-0.0847866065924379	0.0994518703217138	0.03217863265741	-0.0246436568331545	0.109221553395461	0.0923726471664957	0.162182532407181	0.0697587866127026	-0.0929836266014734	0.0432667479118666	0.0488497447408213	-0.0152958966390387	-0.167989700605342	-0.157524245977783	0.083743117374639	0.0745178113199928	-0.010079925474633	0.10319540889266	-0.0269849430247352	0.0835735366131201	0.087216872981929	0.0662132989135428	0.00686660901413181	0.0379304791748458	-0.030341714948804	0.00168911439509584	-0.0948777932938035	-0.0642658061091104	-0.0243929369732789	-0.0987114911055721	0.0183437874691628	0.151801670012578	-0.0170237735503507	0.0469752863638244	-0.0140612576326474	0.160977682762513	-0.065921644146651	-0.0417416360794917	0.000766273364324466	0.0338473349524511	0.0646768708887234	-0.0525665454507577	0.0433774305466421	0.127356555884525	0.0225948343821837	0.187893344072984	0.0265304955808879	0.0153162450055305	0.0416440698183717	0.186251517390088	-0.0906548147346555	0.0680350541364891	-0.0183607295296541	-0.189564743537115	-0.0205703820727479	0.0149019913617842	-0.0225625572045745	0.0987952363008237	0.0630999710532161	0.0286870335454122	0.107104137612151	-0.00195575086247545	0.135422642608123	0.086912345151981	-0.00325426143697462	0.0449043455531681	0.0976064949220935	-0.158266197727372	-0.0323147434058678	-0.00455745165171746	-0.00931664514983638	0.0421630777183603	0.0146968476265946	0.0611108914236696	0.00660096495784037	0.0673974112832089	0.108514402684527	0.119950964502799	-0.0520486088857101	0.0642187568800162	0.108339129491008	0.0481414871320844	0.00674709741321545	-0.190209317056339	0.0149498904687948	0.0084051638894263	0.199714014277404	0.0330755249408508	-0.0118825027115937	-0.00699466403736149	0.0433035488857732	0.0667350518029795	0.0639054520254265	0.0151938614501446	-0.0332296970280125	-0.00330233536541062	0.0272227993595274	0.00528955814355044	-0.0900871252469156	0.0290298339025707	0.103209349160767	0.0550027547705699	0.111439405209939	0.0650767471425876	0.0304387365113804	0.125712013699083	0.0128885282857036	0.0838671518778472	-0.0335213760482409	0.0622925277521006	0.0366348448751953	-0.0118931808922406	0.0896008176039704	-0.00148538686382435	-0.0204141856629114	-0.0618590478126487	-0.0123737122533693	0.0105470853267862	0.0360891239388747	0.171828385574539	-0.0521737120767435	0.0312468106939421	-0.0257481173279493	0.113646376854788	0.146985571716054	0.0917042180629319	0.00534079521193499	-0.0213021605600173	0.0548275479026247	0.0922234226711523	0.00363494753040144	-0.0134996174085132	0.0399540357831709	-0.0758423611208733	0.00809814261268688	0.0483078977535014	-0.0341951937480957	-0.0039100783250044	-0.0170397171298024	0.0460920466158922	0.0873880013164017	0.0338646131456511	0.00989369018435018	0.0264217632205779	0.0540946815098459	0.156755765162208	0.0134403852442717	0.220983750354694	0.121429200685188	-0.0540403612506147	0.0184781309065958	0.0674797283347179	-0.0572402532719418	0.0958091249006922	0.236499112000807	-0.017767990889688	-0.0674101840174431	0.0837854736250034	-0.0591556196872849	0.0131202385534801	-0.059251679254931	-0.0277778162115438	-0.017140703662987	-0.0328884406479523	0.0813535808117083	0.0315645967349803	0.0382907282909748	0.0582858687171415	0.00241492926599198	-0.0183748233080185	-0.048016194976184	-0.0493640621262587	0.108724658716258	-0.0725206347324212	0.0703909854482488	-0.0273308570329974	-0.114173358072912	-0.0468346385189355	-0.0306868916475902	-0.0219695175225307	0.047083219241242	-0.0679264486150406	0.0650048403904813	-0.0132151010507679	0.0698514526588984	0.0769316451080545	-0.0744393109660971	-0.0468047802191736	-0.0238424709876183	-0.00633116269490368	-0.0324694216441261	0.013773050582767	0.0272383657009574	-0.020045166535651	0.00628682436284981	-0.235879704641646	0.0766774007212264	0.098351513036775	-0.0382133748308832	0.0253811707978651	0.13057533072751	0.0291195140469812	0.0137889465799333	-0.0243743089470309	0.0712011361012111	-0.00595285424028143	-0.0267623377386027	0.112304652301525	0.0800509089392846	0.0187825723672103	-0.0156267470859107	-0.0483786715391847	0.0390815054384261	0.0924754371490059	-0.0877410183728256	-0.0036681331647987	0.0950175971816929	0.147011409990309	0.0967778076996213	-0.0659738969631701	0.120882770456113	-0.0641187805359731	-0.0206589635006375	0.00540187872473458	0.0434341486368368	0.0833116750164251	-0.071714998888594	-0.0365007166175008	-0.0691754029597294	0.134114685368284	0.0118341974708825	-0.0494909647533688	-0.0162428944065985	0.0236340965702429	0.108355534730452	-0.0533909273967403	0.200271684925994	0.0266087960117763	0.0341457038752864	0.0718864694854662	0.019625421381674	-0.0375942593329007	-0.0258007043438717	0.00942113646888973	-0.0216172845466143	0.133854984676813	0.0649455205514472	0.148198560464319	0.0615951041567869	0.0820538946078485	0.135935465305693	0.0889559886769311	0.0973008300842709	0.0308366511854227	-0.00128215255649554	0.158091576196196	0.112639827615423	-0.0106675397116514	0.0213572401629044	-0.0524552011123048	-0.0475111782265308	-0.0425609955099849	0.0226450575510891	-0.000634956247692891	0.00612647648454904	0.0478347953363355	0.0596752562926377	0.0493592500515948	0.0481854776160717	-0.017158815578464	-0.0225524741019774	-0.0038492007520512	0.0173637639105404	0.114312201819895	0.00674756014464527	-0.158871199458081	0.00667978144742531	0.0654310181558268	-0.00920315142385115	0.152624181843553	-0.0984100129814435	-0.0599068983788782	0.0191264177599363	-0.034011373620141	0.0514339455088811	0.0801552768627933	-0.0164968225500384	0.112340781495472	-0.0440272771819933	0.0638965962861411	0.0522922386652918	-0.0644562620692223	0.0715733620844883	0.0720544020699548	0.0629217175103949	-0.0648640062810439	0.012311099473265	-0.0765039777494852	-0.0343066718711978	0.0624262575545967	0.0872051594564037	0.00486827123557197	0.0116591699495261	-0.0605364817472858	-0.0186890324902603	-0.0999395942040924
ABHD8(79575)	-0.144609313391848	0.102179551637528	-0.00666026749605885	0.107375412659527	-0.0907736630987075	0.00510677613571356	-0.142825363005368	0.0793076284121926	-0.0338619792523833	-0.249103403256828	-0.0902619820085041	-0.0970732958097993	-0.00486055047096859	-0.0123342497791549	-0.0867069397685467	-0.141558664824765	-0.0696589197169379	0.0370214916494933	-0.0467647746764102	0.0146207065247552	-0.104627579997498	-0.179983177280728	-0.274600954444506	-0.0608854114379142	-0.00319454915594455	-0.092920004966352	-0.0175244107019369	0.0104964736591407	-0.0122544145627087	-0.0304502136162009	0.0349901710210616	-0.00684488940998386	-0.0309863686197093	0.0807984091570093	0.0346480392347528	-0.117350455012103	-0.110590248820577	-0.00477448260729946	-0.110320336842881	-0.00390692796337646	-0.0670590737695994	-0.100914097669174	-0.197716287396828	-0.0346769641386784	0.0459509181344811	-0.00362048038220741	-0.127932083432079	-0.122086564490653	0.0732748077763105	0.0425018236471947	-0.0238422641615176	-0.123298257077806	-0.0480472026983869	-0.0568201775921426	-0.0542510997267409	-0.0294851862787903	-0.00105336001941836	-0.109078202761169	-0.021847790574097	-0.256436068737357	0.00111096523139769	0.0711649111274	-0.019409339668003	-0.073871078659829	-0.0215388226749623	-0.0133813829127215	0.075262337758357	0.129011443317102	0.0106605066899564	0.0280025896188893	0.0791634153299953	0.0355785194818599	-0.170091272027951	-0.0773259138151276	-0.0434215709073576	0.11387873739172	-0.0939269539590607	-0.0433098737450824	-0.105822640301868	-0.15107879296532	-0.0439227657005244	0.0123367532575579	-0.128741832638516	-0.122790697273698	-0.0896112397707969	0.107526074747215	-0.0224581072335405	-0.0121173310253892	-0.0345563437849006	0.0353379063636792	-0.0845339101740966	0.0423652082105578	0.0463245153560055	0.0682085589474875	0.125865379057648	0.037413489537877	-0.116358820612569	-0.0969895030171716	0.030280154812801	-0.0695603298724088	0.0154858658612539	0.0577983639297141	0.144704517632972	-0.07346955247706	-0.042022861864034	-0.0552140492639242	-0.0436307708052055	-0.065558546194574	-0.0404100218086986	-0.0118377785245968	-0.086649364982769	-0.0759606406923209	-0.129054706895168	-0.00589565640568067	-0.0229456798536474	-0.0720438104403747	-0.0166672536598444	0.111750473080574	0.0962714029768335	0.0212437822433003	-0.110511938012465	-0.081741845910545	-0.183316220800653	-0.0474883611803963	-0.000385064639983612	-0.0121947516156293	-0.015221351600579	-0.0036033340225266	-0.0554213145712083	0.105457346748171	0.010428473200385	-0.102257163425599	0.0163705637623917	0.00344198640161799	0.073552125499579	-0.0357313240506482	-0.0438319047294969	-0.0517051419350934	-0.123156680563205	0.179768197724575	-0.244823429596601	0.0447042668055517	-0.0732384630997453	0.0504691938107341	0.0180367641562195	0.046603556166347	0.122677749354409	0.0334219653352716	0.125470481596988	0.0693859682437375	-0.0327384253355225	-0.0392413654687178	-0.020057218417547	-0.0553035826175374	-0.0232090529789229	-0.0444480480021804	0.0627609101417043	0.0376046889710925	0.0368728388889576	0.0460635607447199	0.00609923653560957	-0.0711198617161829	-0.0386827620570634	-0.0710110355986064	-0.0013716075817647	0.0328559715331603	0.0712909717844239	-0.129547698422862	0.0181482512923032	0.00543398670232985	-0.171613636627568	-0.0325916149656076	-0.127649869180252	-0.0444067724244161	-0.0575913582375197	0.0194939859644923	-0.131079260304866	0.0299968483687043	-0.0192182331286374	-0.015582536675733	-0.00133712609083657	0.0388545395210768	0.0143378035733663	0.0171105738638565	0.0116855698536407	-0.101735719160451	-0.0263372683209402	0.0326302959797337	-0.000800172024210816	-0.0365526875010486	0.119216633962969	0.0353264429981638	0.130920313285307	0.0808965390871576	0.164749595629636	-0.0906237783396307	-0.14056149062661	-0.158415125271835	-0.00117409658656366	0.0943948434796682	-0.070723487084534	0.00832007741522893	-0.163355046799417	0.165191360520107	-0.139670151678507	0.0144914632830823	0.0451640353826429	0.0398622634654132	0.0547087702659269	0.0193353625761627	-0.0509518214970634	-0.0367059605248539	0.0351111071194366	0.0270941383077901	-0.112496814929517	0.235341809912678	-0.0497383632668897	-0.0385429289346329	0.0465265696314537	0.0758678430871745	-0.0254787194554604	0.075492870791787	-0.136321154073729	0.00890233271733672	-0.0689336725389777	0.157850318856661	-0.129986006302989	-0.0612679675148926	0.0354280094532757	-0.128402967698995	0.00147304101031022	-0.214429889427006	-0.0473326430012787	-0.0977177814622541	-0.0782604139342922	-0.0978468639502767	0.127195230184798	0.0666762585149828	-0.0710567552663215	-0.0226887800666965	-0.0074420684856978	-0.111851387818914	0.0685798436749829	-0.0240090114657973	0.0473868461819054	0.0649105299545565	0.0301227544173708	0.0181704925857489	-0.023125164068757	-0.0495496740019834	-0.113422808600572	0.00257335994862871	0.0442746904967607	-0.0320402308615368	-0.0383143443116718	0.0669124943171519	-0.23398133523732	-0.0834841321348251	-0.183615393209556	-0.11992746248132	-0.00763369068528822	0.0483424049494196	0.0548057668475392	0.0424342139179666	0.0731738061702445	0.00768437374581414	-0.0641829007017896	-0.0110244969351028	-0.0677564332836802	0.134403908663995	0.0344176340649863	-0.0306856074943087	0.0116457291966977	0.127279873025543	-0.0269085405428983	-0.0943503625653322	0.0435382137377627	-0.000952816371684539	-0.0689187951141066	-0.100880210593698	4.52532808300488e-05	0.0821777154662833	-0.0737637487238594	-0.0749065463147979	0.0588673630689589	-0.0868925761391923	-0.0562923677220833	-0.129719149509905	0.145659265576648	-0.00240723951315797	0.106702735599426	0.0301449318145309	-0.147666397026942	-0.0336519765768632	0.0408619520572673	-0.0882770132643764	0.161833280076994	-0.00609511973645879	-0.0591552714338365	0.0368792060186539	-0.113134269953063	-0.118153514044788	-0.144727707125475	0.092021793235442	-0.13950278751634	0.0291207944005186	0.0597486625882701	0.131554323652785	0.0413617553918705	0.102382490575045	0.112320473181275	-0.0475146921502223	0.0852574449122512	-0.0424060395218403	0.0258996695535877	-0.23204694156172	0.00831433210249195	0.0155520210085952	0.0303384292668404	-0.0777449289313229	-0.123555702278847	-0.1227961367265	-0.058317940716748	-0.121358874956968	0.0402543846436988	0.151625672689767	-0.11744070645506	0.00744481377184046	-0.0100604033934305	-0.0523254040832056	-0.0645092343777792	-0.0730692356233214	-0.0925926353515845	0.0500107210397422	0.0931758224343071	-0.129320857190594	-0.0224117285798493	0.0846719350915523	-0.124088101303917	-0.0721210213305635	-0.118736446312627	-0.00230949402569681	0.00911415712523761	-0.126548379449858	-0.0983572796140885	-0.18836735919034	-0.0417674767041677	-0.0673444162115263	-0.00384049979534723	-0.0597940374722959	0.0120420800405887	0.10425833786031	0.0167961922198721	-0.140499360582572	-0.151449513064059	-0.0543408951238358	-0.0904518983195772	-0.0519991146958501	0.143398377193756	-0.0448280936297935	0.0133885476208648	0.0520611739653816	-0.00262162091409859	-0.0527222945525231	0.0995487573661366	-0.0805821885844143	0.0342830457247771	-0.0287418188167036	0.0500782376285489	0.0667410351242544	-0.0112703291003762	-0.119781646086824	-0.0040841541947926	-0.0324108821548316	-0.127018577569337	-0.0797821914670856	0.0614981106379149	0.0384237175738107	0.142670051633734	0.0933692838142006	-0.159656458110626	0.068866832283126	-0.180531898200219	0.0100717185715062	0.00378382837389096	-0.035334257389037	-0.040121084093967	0.0187697779762421	-0.0164225841952619	-0.0305985599756375	0.0658425828871109	0.0208094816762289	-0.160721706234585	-0.0675359217159653	0.0316536447782389	0.0245462812175111	-0.00471425331609964	-0.208459697465025	0.0997080992695793	-0.0419640725033387	-0.00236242933067492	-0.255387061330515	0.0280424558979069	0.027509870698738	0.055952898141108	0.0105427412006283	0.0117003197853658	-0.0388426060615556	0.0632041005426577	0.179834311095208	-0.0126902578857441	0.0223047130510978	0.0583891519710155	-0.147743671705644	0.0403002533279044	0.115319546035738	-0.0459733377523348	0.0682950493125485	-0.0893856864905322	-0.0646077762696154	0.00181574054322416	0.126494079883746	-0.0929218263036227
ABI1(10006)	-0.00886940034644605	-0.163535564433366	-0.123087996114627	-0.0921751825472464	0.23213506239009	-0.310965098007448	0.0931389616336195	-0.151196357236874	-0.127016969449771	-0.207991824477302	0.0308964794127041	0.0779281876449189	-0.089480622930354	0.0918819696293664	-0.16856067939646	-0.0237595644706177	0.0166491871893383	-0.0421062138954152	0.0396869329228867	-0.0459098708719407	-0.145668399454704	-0.0960083101153135	-0.104581586903536	-0.512111875031653	0.08461461845342	-0.206839921293482	0.0261264825983105	-0.0564805454937431	0.00211200884475871	-0.0133899765266049	0.131310513899379	0.0443701730281333	0.0349904528707245	-0.17106121581274	-0.123617110099838	-0.184506570501651	-0.374645466939014	-0.0551546777198808	0.145598962442446	-0.12069217429123	-0.0253648095209503	-0.109385984810907	0.109074856744763	-0.187651998131451	-0.0935085996554171	-0.222435772155469	-0.111549212351466	-0.00818426024926197	0.0452299038946127	0.0953562095021051	-0.0670113204869456	-0.0651916106974871	-0.0453544672779993	-0.00366831021561165	-0.203249946240931	0.00403115566722672	0.080271727225422	-0.0364235724869137	-0.0281524342405865	-0.143920791355353	-0.0688367537071343	-0.3787309266076	-0.31079283318612	-0.272364615798227	-0.207605442007899	-0.0535034509028087	-0.00659607960111628	-0.0871294031679768	-0.192254860478959	0.231499275333095	0.0321241232261401	0.0285564200909737	-0.014740307530746	-0.137464800893567	0.00856162656335149	-0.115609290237309	-0.426967703263748	0.208292105950476	0.104701276569976	-0.149635851108372	0.0109562105049691	-0.222054280876942	-0.645744530461605	-0.134640085246547	-0.155445251978358	0.0903405518560327	0.0275079820184354	0.042674533601288	-0.0265655088317195	-0.00223296258860586	-0.117407760410862	0.0301542536112527	-0.0915878599687954	-0.0523311217524743	-0.185152785405398	0.0454287586687204	0.0435394439580018	-0.095572257571399	0.0729209637598777	-0.136184719071334	-0.379437163433204	-0.156575982083837	0.0177179614354492	0.0710273921788441	0.0778013002070784	0.0615092709289628	-0.209541985610439	0.174885115016918	-0.0865901222479074	-0.1681408932111	-0.140616444808314	-0.0979807049739519	-0.218652107874927	0.0423544236644146	-0.168385420914447	-0.176802615384255	-0.221461148862954	-0.163276834584477	-0.130023056524861	-0.1105572996101	-0.331156379143697	-0.0266106071620784	-0.174371975183867	-0.0535893484650595	-0.0149963957082852	0.056400527316991	-0.00722993964520818	-0.131848201293442	-0.0758099478423423	0.035250956239048	-0.0184028256725131	-0.346732085503719	-0.0252667002045779	-0.0318082844559145	0.0577639208838209	0.105364222024563	0.0139851216562212	-0.00621846013294517	0.0102671499622877	0.0381353792003738	-0.16997053308842	-0.211930252955754	-0.081128455253996	-0.0543488851089717	-0.31660703989944	-0.158448141577844	-0.0875272633277871	-0.260693705838417	-0.119751371934929	-0.0101032954363602	-0.0225402988423116	0.102056377661774	-0.101917638727484	-0.171774657756173	-0.218148296396526	-0.0795004795899887	-0.0646694947972863	0.0757190186222705	-0.110201549074479	-0.225659165803634	-0.078583826458049	0.15668193600884	0.0130028666691051	-0.0355414460559502	0.052228680409321	-0.0876369820281177	0.0278529758939583	0.0183645726014792	-0.152090007265518	-0.0507223517119994	0.0397364127064683	-0.0993082241090593	0.00854120022623295	-0.130999523949374	-0.0264149843297774	0.10940053824327	-0.0846996761579829	-0.0881683163719406	-0.353362407756756	0.024654332448411	-0.121710367987329	-0.0495132035159795	-0.0179106345918867	-0.00168958988976406	0.152134639253825	-0.0754268449856717	0.00827488177333698	0.100567041489041	-0.0636376546782272	-0.222138843790803	-0.0381419138534178	-0.163675519288056	-0.167211837519296	-0.0574795466409753	0.0605078644950486	-0.406690247543775	0.133461652055213	-0.117131641971511	-0.0163009071417823	-0.0723954681315292	-0.100919734344534	0.0468825958958012	-0.0207710500828203	0.0318663958142069	-0.00122836093344878	0.0787553673838936	-0.182430366285728	-0.0987322542629879	-0.483721694447253	0.004349893330061	0.105622982257293	-0.235369424973505	-0.135906326036914	-0.0476718902686322	-0.191579802836445	-0.271335056335021	-0.233188754723187	0.0918539731651368	-0.0413945012998484	-0.0524213714376043	-0.0236462543345852	-0.0873068417910343	-0.0922761226530025	0.00644450064283929	-0.291552486342494	-0.0209673308291781	0.0313579274678248	-0.47496589402234	-0.076123934780687	-0.0437501483064051	0.0357838762834065	-0.212697285574438	-0.128908521605205	-0.181867414895703	0.0556674907872599	-0.4590443687074	0.0720131726735772	0.112860460376299	-0.0274248017104472	-0.0469458895152914	-0.356574184100899	-0.0227778884665718	0.0665906952991447	0.181907065867143	-0.138857814132037	0.00958588115389312	0.0648058054885369	-0.118772304395429	0.00124831505566377	0.0834684489738994	-0.143480592850359	0.023775279669409	0.0589175423386696	0.0933310308417939	-0.0543637107587163	-0.130318270578993	0.0488834221511651	0.0655818487405019	0.0356544491440459	-0.00163412101767266	0.0496116556538032	-0.00228396200781896	-0.0430387698275281	-0.125167696265928	-0.116047466163879	0.177034286410315	0.051003340495098	-0.101028529994582	0.076638091377215	0.0464834191282177	-0.197602624910009	0.0345888150370649	-0.135034799869551	-0.0162837174996144	-0.0308094869442987	0.0596307801294866	0.0176144639019041	-0.0255487885572007	0.000218930385378686	-0.0821838089299051	0.033934401020117	0.0817817634043646	-0.0221808720750024	0.116558078319809	-0.135076459255168	-0.13088857952911	-0.0507835754832025	-0.0394586157277829	0.0679424075165199	0.059244574956556	0.0432606740483086	0.0249893350536395	0.0922004313835353	-0.0316473327306085	-0.0574395529774392	-0.0210677348113484	-0.120633537780166	0.0934191316070447	-0.0247117411920385	0.196939677964453	-0.162116770001272	-1.45329451934281e-05	-0.104100796399254	0.0121991765422569	-0.106999560749417	-0.123729228473229	-0.0819775335099048	-0.0917661071005748	0.0501800307610435	-0.122733750613723	0.0387420674747409	0.0167198845532823	-0.039988563410239	0.1344308061183	-0.0521849383490094	-0.00891186824218525	0.0831885088271094	0.0635303690016195	0.0992473683058681	0.132346202362491	-0.0823185565046808	0.0831319643985633	0.0167484947621777	-0.0288434541713841	0.106867903485175	-0.216166662125015	0.0414827256561018	-0.0191808374736114	-0.035461443469828	0.0826018085197292	-0.143917865026801	0.178748899704821	-0.0441125364295741	-0.0778101223881345	-0.14102276538124	-0.080232249187432	0.0241989570246632	-0.0510512166566146	-0.0747085873300034	-0.0538966509517608	-0.137083096609161	0.00717984560465688	-0.172853598703333	-0.101533388818084	-0.0125270244066366	-0.215469104523272	0.164611587497875	-0.0666141925423492	-0.0785541898517494	-0.0184339513631358	-0.160672473709063	0.0367782412234226	-0.460495321413702	-0.193680489266812	-0.215069343219368	-0.0342989110863683	-0.105711576472266	-0.155392039376295	-0.107804975688627	-0.133541949285999	-0.0462567800311634	-0.125441298590164	0.0488248639395824	-0.187308343392466	-0.0709583197685675	-0.00103046319899901	0.0752710692318685	0.024215961454494	0.00690111954275688	0.10906197700391	-0.102873263308681	0.0520052875714251	-0.023373680126225	-0.200537629786835	-0.174068902814376	-0.0539935066652661	0.0202505755022133	0.0224510754102111	-0.579183373415902	0.0248056989052137	0.0831345911749107	-0.135405930759078	0.0884125932017543	0.0581738103703805	0.0444560715147568	-0.118358914858393	-0.166826441157993	-0.164997468521212	-0.00764487139687847	-0.0745414039896228	-0.0965357368516283	-0.0863434106614198	-0.29261858310779	0.0223263835624797	-0.08760745697725	-0.105138968250415	0.112189010463441	0.364859049152561	0.0387103330175113	-0.0548061322822188	-0.17957089288574	-0.266235516870473	-0.115761514985668	0.0455608669429397	-0.079466643092256	0.0485186865647079	-0.13197599392984	-0.0775455954986873	0.0208513816874662	0.0783369108131462	-0.165398436891903	0.0223918583021948	0.0286964252457174	-0.232600096371401	-0.145550649382395	-0.0320450889871598	0.000705576547447531	-0.104534220093737	-0.0291059017469587	0.0265305580533741	-0.000444331978538118	-0.0436939541134615	-0.250608246603448
ABI2(10152)	-0.0064027604350593	0.0223771024423758	0.170432679177929	0.0419440667793888	0.071161510577368	-0.0458971353479058	0.0623563325680925	0.121828660457263	-0.0609564946776352	-0.0692294898593821	0.135069004680615	0.0476071126503538	0.0392924065695708	0.0772244373219038	0.0998146728085432	0.186481851626933	0.151958378265413	0.0325107765707725	-0.00539610728838075	-0.0226191537565401	0.00611550784676496	-0.0556235007439808	0.0923482177006241	0.0550521976047755	0.119684801520397	-0.0162021654603406	-0.00171245683204765	0.0682798437183679	-0.0335333895312911	-0.00377320521787749	0.169963173424363	0.0224393996096123	0.0778502837127133	0.104800961879639	0.13861605061702	-0.0814029656937945	0.0170247389916033	0.0203909521546927	0.047047095632479	0.0395924015617286	0.11780926785971	-0.00288185699476129	-0.0241812029077223	0.00698849334221715	-0.0379058154321479	0.146890034141244	0.0865863882985973	-0.0438707384597033	0.0606507192949481	-0.00590826578041049	-0.0686000378328356	-0.183946974639507	0.0208896470646906	-0.034105754322112	0.0114463911528559	0.0716258919037543	0.0220417496374858	0.0726421182906738	0.126384154653083	0.0153052596341248	0.132533906058942	-0.0925070070140625	-0.0238230090685202	0.0127124863917947	-0.0582343067507409	0.0273895913059959	0.0511465564731469	0.151202026881785	-0.0684669058012547	-0.0330009612831928	0.00590026065874899	-0.116922834944246	-0.00305240448361191	0.101348682228367	0.032595874947484	0.0433371125897495	0.066974283328743	0.0970160872618971	0.0951839543093969	0.0683435803098243	0.0485230270642176	-0.0614568608633336	0.0774723854246766	0.0619543108959961	0.0235707884874659	0.00142301478168046	-0.125957232093125	0.0127203676148105	0.0861725211398786	0.109932983058893	0.108502016918928	0.00802771106761917	0.0120064117052093	0.0662331008158932	0.0817067721830897	-0.0512216238229968	0.204550389436821	0.052997648546626	-0.0275010853207049	0.0870740678205439	0.0745520153992282	-0.163614056873763	-0.109489147362157	0.0658100672622008	0.142519460295874	0.0607596808849649	0.0940426448049864	0.207591254328297	0.0501936793390989	0.0251554071862187	0.120506121285113	0.0464172485183179	0.0960121020356097	0.113669632559427	0.142635632433778	-0.00209271704204262	-0.0240594095239403	-0.00419893460787629	-0.101278923782518	0.12751434138608	0.0432289434072252	0.157011123776292	0.00258528319830343	-0.0835559429077951	0.0573894137277977	0.00563842967172391	0.0242663168775401	0.0865457926120585	0.0191511569957369	0.0709294168783529	0.15731993551974	0.044846174328517	-0.0214403986617442	0.0913907434266989	0.128067306307185	0.11325652545506	0.0179485572872977	0.125502513970398	0.00561255480785841	0.180988867912104	-0.045111430476308	0.0864753194662083	-0.0151270109998567	0.0528003500193443	0.198088527125619	0.102027075874731	0.00318546224890708	0.0984036875699096	0.210295182493437	0.0367497082144211	-0.0115570092371979	-0.163278887769297	-0.0485254999750695	0.154427439652399	0.0100851192975745	0.0690980793252215	0.0235618237191638	0.0210541141351627	-0.068407257045887	-0.0425477574491964	0.133218482843983	0.189386053699551	0.0998631962152347	-0.0984548752442073	0.050783547551885	-0.0328028107235989	0.192534509780817	-0.009230444004325	-0.0661774494842253	0.0237649814657766	0.0417762861124093	0.124681566712394	0.069162210407279	0.125971264251468	0.0371436342712839	0.0682126789647012	-0.0723695361159044	-0.0283585355732179	-0.00631943783121467	0.0752705526505521	0.0762072236101401	0.0871078007727269	0.0849150063369408	0.10948960400928	-0.030919019310809	0.148110831162979	0.056212323274268	-0.030928668286569	0.0381338198000693	0.0621036794597134	-0.0389279857878955	-0.035365588356431	0.144256888190478	0.0989287501753829	0.123683909255287	0.00676541569254993	-0.0166760962662211	0.00188132445858922	0.0386669520427153	0.0486604132214697	0.00218652728946286	0.0177870374326792	-0.0411304854018742	0.108530690400952	0.0434230003184325	0.0906511550070759	0.0243550940025765	0.122239487206183	0.0421125787827994	-0.0985369019292627	0.0079527969059553	0.133393260852737	0.0300423405915368	0.112627196637019	0.0510224765231306	-0.00448872838731024	-0.0114910021605213	-0.0466196975263495	0.059156817052025	-0.0709485257819	-0.118831679638079	0.0334893744994516	-0.177062886248067	-0.000759243283903041	0.134922474992619	0.0382055883478167	0.0533365991647695	0.0643144446740034	-0.00577457892719544	0.0801775516027977	0.0015769847816353	-0.0355380215040842	0.0408477798354456	-0.000631395797153775	0.106606317442255	0.0376065410855137	-0.248706936621289	0.00851159725167178	0.0541852623950148	0.00498920045761189	0.0605242435578928	0.0016706498406831	0.0596092995858605	0.111520190831911	0.172123448189766	0.0165523744169161	0.0937907126087893	0.109918505939439	0.0294890777251995	0.053620024058398	0.0958566481221624	-0.00291175300697697	-0.0111314679185751	0.0150579160385288	-0.0289356384902598	0.00146707356782312	-0.047901911819988	0.00699733995479368	0.0204541365399423	0.16094941336212	0.0925281743248369	0.0804464568555727	0.00441133741528238	0.184386221845566	-0.231689905178013	0.0438963282721004	-0.0100138754863314	0.0507953763737239	0.0135335278958552	-0.0389771103424496	-0.0138533289915186	0.00501748010813237	-0.00958775336899347	0.0459036668100411	0.000926565577360266	0.0745915002895767	0.0289871704477701	-0.00860902006484853	0.0234058878125397	0.151465009740119	0.0688696994296566	-0.112605198069531	0.0117808510647797	0.00743858976334753	-0.0444289996150573	0.0835238607049573	0.0611560219887538	-0.144961970298022	0.0133693904241967	-0.0365016187471809	0.130880518367831	0.00965165278164169	-0.0106088284151685	0.176887948856604	0.0751688408915796	0.0378083603601021	0.148520295067413	-0.0342136705477029	0.0808579755760077	-0.0274465313763272	0.0312866709176415	0.0110930379957108	0.0891413576953171	0.0476090320708485	0.0874009114181537	0.139480849284676	-0.0324152345850816	-0.0529607326662003	0.0232576207967779	0.18903454243006	0.171937329776004	0.108199792323347	0.0174530366888777	0.0489111162418111	0.0496807184977156	0.116316168765851	0.0875899504898079	-0.0684501934470906	0.0733041884967971	-0.0535977815639977	0.02965086801113	-0.305629142365168	-0.0439913531065557	-0.0270559660631617	0.107905498954728	0.110828589752321	0.0858135449541195	0.0584248808631881	0.00340097568707249	0.00828449572137795	0.0229520699531994	-0.097756173590191	0.131154996830629	0.0828951612232381	-0.0614516410533023	0.114546182411756	0.190109796494037	0.186755007152324	0.0247727500338997	0.048353671649353	0.076692306933727	0.0346426914819384	0.0510078721690839	-0.119719599823326	0.035967445221596	-0.0317262705692957	-0.00985102085645185	0.0064537472850272	-0.0628644427933676	0.00643450479790658	0.107522631222597	0.114992753566995	0.00365283596590317	0.034302457159156	-0.0170073040147798	-0.0247801503704991	0.111528619423981	-0.00488080056598362	0.112262792771731	-0.00644507954264437	0.00935208916961116	0.077353481287309	-0.158821654811949	0.0948181073087005	0.117643544853122	0.107070312173346	0.0659744393563348	0.0396440850741905	0.0575468407791961	0.0254111318038931	-0.032168824157725	0.0443629249711467	0.0109602917632417	0.0315860888554942	-0.170042254673218	0.0155454334876166	0.18355770206325	0.00335599122363108	-0.0489437863241968	0.264005463053556	0.175347483003876	0.166558002408041	0.105186095621518	0.083667308573294	-0.021487285269647	0.030787421810939	0.0580791091781622	0.0620996974255486	0.0278320602958795	0.0545218968264927	-0.0351270123229816	-0.0332526444635087	0.0402505664227045	0.128229481733158	0.0177252213906425	-0.00272199470023338	0.00311952367503398	0.175446493312545	-0.0201029962099164	0.173727255590776	0.0450920926908149	-0.0271415326340868	-0.0350340562318058	0.132594554128165	0.0353669291034912	-0.148527646261794	-0.153134449935562	0.0715840484905888	-0.0278918099341074	-0.00250013603403273	-0.052581941500433	0.123840575448467	0.0119974889705493	0.052595769689995	0.000102916327093485	0.0192341584977876	0.186427815840771	0.0386130316285285	-0.0196333536365949	0.166011410098904	0.0789765738290338	0.0554572338682161	-0.0494826173737891
ABI3(51225)	0.26074049464042	0.0918530290720231	0.168954686509039	0.0578623106089994	0.0210216368369628	0.0413928988701404	-0.0220734124006344	-0.000434292985674746	0.106634759217801	0.058588877140412	-0.125106832187523	0.130382008472091	0.0975031450777732	-0.00350153178143398	0.0948136826419472	-0.0543055621692793	0.00578804496525636	-0.122901088361242	-0.0418217456632119	0.00343185672109184	0.0837510154615745	-0.0566875095871196	0.0226987774452003	0.00693194785130822	0.0887477944493663	0.0743345225709215	0.0343343626449731	-0.0265133134408247	0.1880427757438	-0.0824565437690497	-0.153368841795716	0.0125918121775887	0.0886999990567497	-0.0454160889480422	-0.0256652496369596	0.0495554080063863	0.127452354534886	0.0340411776397304	0.0604759943138977	0.0196973822961295	0.00946730660108699	0.0132262728945673	-0.0172717295386845	0.106610496620618	0.112521549755798	0.0387115802704568	-0.141120470184734	-0.0325610290565274	0.0627944111184417	0.0259584249050728	0.0544458574713975	-0.0057892885056802	-0.040409943064967	-0.0143340592838666	-0.00881541838243702	-0.0843725965939269	0.0317074520528859	0.16054971714815	0.00351712573528916	-0.0277965942119287	0.176363149220409	0.271870454773954	0.0149925170406238	0.0364091238813363	0.0788239665011256	0.0530801600696374	0.0693246408480533	0.10731542977818	0.153177203520165	0.0892337312717784	-0.0204575217159631	0.0487350409175958	0.149140923307748	0.0699893575285146	0.0445847539921685	-0.123550315695369	0.0743516852569601	0.0576423147718132	0.0824733309241607	-0.172799426903799	-0.0379661837604825	0.145395661319784	0.101575655693378	0.0433961704136247	-0.0240668046964958	-0.0898716082319917	-0.0285411578609902	0.0895876896204332	0.101572015640288	0.175265837525548	0.0577607386083508	-0.0315411576922874	0.0656355245926614	0.0449541659331406	-0.00954646718286806	-0.0792513244529916	0.147115336676318	0.00210363179316453	0.0296179203807802	-0.058317501586116	0.185052996985136	0.19550854973221	0.09017988124801	0.117902660706563	-0.0733971656633034	0.0158229422872902	0.127538435230264	-0.0407174909409136	0.0656923141771146	0.0389483074894676	0.103851399019733	-0.0463549906923401	0.229009198432806	0.109025498858549	0.129118796095712	-0.0153296930980078	0.0140519831620073	0.0614611514598189	0.0819067193457892	0.08339847409947	0.127491283900908	-0.0484322551477965	0.137600149781584	0.0686177808503192	0.0428374148090583	0.151768244163362	0.0217686976863521	0.0099010733192726	0.00390941573091182	-0.0505312787223013	-0.15421774156727	0.0577146219689639	0.0261995893701783	-0.0628574804756009	0.0102402698624535	-0.0468579065309401	0.198972870881903	0.00821546022451225	0.199334003374333	0.0543739732845113	-0.0777318564780806	0.011103344757829	-0.0696896446559228	0.000769005010010359	0.0771146009456501	0.0819384985780869	0.120416510030788	0.0956843976106449	0.0851902775934512	0.0918802869724352	0.144345762018832	0.0943578853131054	0.161282223373284	-0.0155107445091293	-0.0374481663609378	0.0309879085975484	-0.0108871347878727	0.0295505479159462	0.0519354849491253	0.0427256462838881	-0.0330444358607751	0.240637998506232	-0.163114799153976	0.077005292162476	-0.0427239142865724	-0.0643154779263516	0.0347163862269993	0.211497933056632	0.15007511814199	-0.0503795679567481	-0.00535026493417492	0.0941522739721378	-0.0263702860782769	0.158342329713389	-0.124190077029713	0.000898030943321387	-0.104340407373024	-0.0551249971508036	0.104395529223328	0.0252253634761533	-0.080215335931332	-0.00232128832717401	-0.0128460100090895	-0.0602726794014985	-0.0181976778535483	0.000123905520710364	0.0158538326319621	0.0147420861937479	0.04494074045579	0.0450713331668271	0.015909136850759	0.0277535917013482	0.235229240259557	0.0653529169635119	0.0857016982716779	0.00463038152607273	0.130749909483751	-0.0273289482600868	0.00632219292024198	0.0319299233342616	0.0138402193185101	0.00916649452484459	0.047561120358042	-0.0421432752747658	0.104188852759411	0.066223673749684	0.0330013162734788	-0.11083065336207	0.0666558124063609	0.0263134375905401	0.0812097653936171	0.00467967942553968	0.0890431286266617	-0.0296740042979709	-0.229911451897985	0.0489681940277661	0.0175944519266156	-0.0706294350292821	0.0293676195149295	-0.1600983749386	0.047775457123761	-0.00291967217634166	0.0231277280746994	0.0828971427097472	0.0145386699681339	0.00542841221541465	-0.0197408191986272	0.0653010434468465	0.00297706116767406	-0.0820097502647827	0.0736562892356073	-0.00242051804748699	0.00684156551951099	-0.00201601825263282	0.115822794178417	0.0403523094752094	-0.0248060853374411	0.126685213490693	0.036240060664941	-0.0160145047666634	-0.122958468900674	0.0615438763325308	-0.143540148030766	-0.19487194269639	-0.00836837662949142	-0.000613580995739282	-0.0432647851681506	-0.00467672713111333	-0.0177510031295985	0.0275272106829079	-0.0775294192600668	0.163010769788194	-0.026239806560213	0.013744739291308	0.352130455780634	0.00743133989692698	-0.14577690318585	0.0505831444518276	0.146096901705476	0.106373840393244	0.0720514161366587	0.0514322765799733	0.0538553240074463	0.0842363831222758	-0.144725732357198	0.0617810128020516	0.044577894290449	0.022468660398611	-0.0298150191020503	-0.0758199080563211	-0.0244521417613261	-0.194566769755941	0.0826400545594699	-0.00919806544791281	-0.00399420557427721	-0.0202764520137404	0.138933932591431	0.0292926711824964	-0.0156184721499232	0.118607386589705	0.243741421470853	-0.175699690409425	0.0485813313388322	-0.0542394143846167	-0.0192502471517276	0.0665441232053171	0.0541543170307234	0.0491262393727522	0.089887869779991	0.0324127719657871	0.0741454574471695	-0.0221362172695379	0.0337722817466683	0.0727541281864682	-0.0105715756831184	0.161230890881123	0.017003988851636	0.0508842188814156	-0.0614959608420208	-0.086617807363328	-0.0682407096453583	0.0144760185009412	-0.115782973776142	0.078485320063246	-0.023159615990199	0.143757659416194	0.0544458117055725	0.200585386794095	0.088350468319052	0.104196088222314	0.0109914419226882	0.000422036120053194	0.0982884127043252	0.0374900689450402	0.130207697163825	0.0601601954546733	0.137795193125221	-0.0546210693994969	0.122142549332938	-0.136246585284035	0.0429845646504078	-0.268992590066656	0.0658775207714713	0.0244814375095323	0.00997957630419043	0.214752800859309	0.0512817414054073	0.0156149942198542	0.0713786710191861	0.0334572040101997	0.0245844605672576	0.305358054068381	-0.00173695011923145	0.0857219757627583	-0.0962874368808176	0.046228383728773	0.0232844983915687	0.161827442664199	0.0183625352770666	0.0934558641512523	0.0310797792274658	0.00312095358605799	-0.0426379071604951	0.109491524055015	0.0318647524820974	-0.105516455197801	0.069852158227749	0.00593872832341836	0.104410141967645	0.0453414531494372	-0.0318814535425488	0.0903558423404215	-0.100224257878659	0.311854993619647	0.0753618097424221	0.0567204923542943	-0.118461773955247	0.105659430829669	-0.000196578576477848	0.046242550025971	-0.0352050374240955	0.0283494463604472	0.137135281993065	0.0514623559780203	0.00678466230615677	0.0503894914327703	0.029547491362974	0.0348258003738316	0.0926872389946162	0.0458962730762049	0.0500912882405575	-0.229133822134437	0.0401626228845109	-0.118439696942492	0.141432457315333	0.0490936124265947	-0.0502136982482159	0.0144654364454915	0.0654323541347928	-0.0477728601699986	0.178382288124576	0.0514470553211903	-0.010098889556065	-0.0360731919625695	0.016420594305064	0.143017938012736	0.0200174192072092	0.033310851799679	0.00824985158721197	0.218947329793395	0.0684757007071319	-0.0192102459350993	0.0241899714459653	0.0256135085305269	0.00634234919887602	-0.0311469420667352	0.0041449382845085	0.174884021772504	0.224485192490059	0.0583296306346337	0.0115308681203249	0.0658599934042624	-0.014395419095995	0.110637320568776	0.0267094093366535	-0.393253298500921	0.00435708822783287	0.0784185234399769	-0.0390711274873214	-0.0129855257554745	-0.0339781286809219	0.170071390162855	0.0647181312396949	0.0111652047221563	0.056977598231839	-0.0482300444679469	0.0750607944925855	-0.0315639505666896	0.0681542685620178	0.0439974801825172	0.0228750362089338	-0.155867837430403	0.233628737150156
ABL1(25)	-0.15353597509921	-0.0669021805427819	-0.0403413764509497	-0.0757613175002397	-0.1170072951006	0.011277457820046	-0.0703973491438289	-0.0619715682827428	-0.201139040854771	0.0502734398841179	-0.0414353272451263	0.103809384620671	-0.00228711586101414	-0.25623314031126	-0.0787389180923934	0.0363762235511996	0.145426889334815	-0.0773455414148957	-0.0409477790364428	-0.121382785982468	-0.116108009736426	-0.22554077771729	0.108268211511624	0.00407704556874592	-0.256852876547496	0.0164312574583787	0.00373697732256633	-0.161746508261304	-0.139291827842061	0.0727719548987701	-0.12583117143922	0.0377907569029132	-0.0333766575250908	-0.0368420497235073	-0.113839887246024	0.261654380809792	-0.051015913055603	-0.0225743831525087	-0.107936019956352	-0.0430497329548339	-0.0608360307334379	-0.126626371326552	-0.0577372745489386	-0.110870235633321	-0.0427444589004155	-0.128627473729298	0.0613957534917867	-0.338215900538266	-0.130184427557621	-0.227662471711833	-0.210275446172044	-0.252288288679697	-0.0993536153786474	0.0105277139383691	-0.331444005864756	-0.325629838792368	-0.0653432848765484	-0.0490486283549611	-0.193518254989078	-0.156027119028988	0.13951842814366	-0.124614335644481	-0.031060691641745	-0.196221518701451	-0.135664937949575	-0.0476677464569199	-0.0614329569512317	0.0131679934845526	-0.100730061781117	-0.302172968550587	-0.21282408461482	0.135598825230474	-0.119762291043459	-0.0275057522345268	-0.107297933866122	-0.239191474341508	-0.114500347995695	-0.0774268356709514	-0.0771453450699653	-0.15151177341624	-0.0336893743406705	0.0659470504041611	0.00452822636750545	-0.0579234541882467	-0.157013631767362	-0.187992159532662	0.214494601294869	-0.243039956327285	-0.0858151758307037	-0.0554112458440061	-0.480569405396076	0.0307248536876599	-0.213959036146602	-0.0418813751614217	0.0619522340165645	0.0500689848862528	-0.107282979184483	0.00384075428889211	0.100816931079102	-0.129238136643505	-0.208749483970938	0.181465751463946	-0.129347034093681	-0.257144977974361	-0.297140257794668	-0.0412184930138255	-0.152300973180521	-0.229287083578575	-0.0584607417548323	-0.0313450801011533	-0.00793537080161852	-0.233251632473623	0.0204954278268429	-0.0411646945764227	0.078729050505103	-0.0620018368638298	0.0462905789632723	0.0139504358526744	-0.176229937106052	-0.0875265767566078	-0.206982694024061	-0.31340845625414	-0.360447170047967	-0.147998706685272	-0.0817691006036261	0.0676719015003213	-0.177887319557752	-0.0606059007410939	-0.0490969123515551	-0.0884073492510322	-0.112587023383739	-0.19194558303452	-0.154398981201578	0.134457830730128	-0.0340666438382993	-0.170822289947491	-0.0368797709569888	-0.190226034675143	-0.171382313245777	-0.0232887619060983	0.0803122900523476	-0.154782924046032	-0.225382994751461	-0.159599318151159	-0.232786785003651	-0.171024510411516	-0.0512859969019309	0.134366189101157	-0.164472861945121	-0.0905154723217076	-0.0672695191074826	-0.0857049535524047	-0.169811960562132	-0.0807528791157914	-0.0580248695311973	-0.0808439688971039	-0.323530131618312	-0.0519001003172451	0.0406579549989459	-0.0824122474795951	-0.0468594806776566	0.487857214420934	-0.0932445388671327	-0.189145711371514	-0.140641987414276	-0.133356880973879	0.182166011479593	-0.18928427866017	-0.264331018505983	-0.0636599410155792	-0.106335400083	-0.329330285350673	0.0610217995519686	-0.148410912799224	-0.0521713595584276	-0.146351153448298	-0.15583215845003	-0.2117340925951	-0.0832072458573984	-0.0677265741106949	-0.0818915622003924	-0.131124456962046	0.0703442689995649	-0.234051020181824	-0.170203127343498	-0.292548692927717	0.0168029359908211	-0.183381174303565	-0.16495971617	-0.0874712246123429	-0.409932828747238	0.157451084704122	0.122638506645827	0.00440007421246803	-0.161504351731565	0.0568274839630454	-0.32865999689714	-0.0605965345741417	-0.0866094117611206	-0.0345878477370354	-0.12875774276233	-0.122319856777368	0.0553641229377756	0.129156647476246	0.0412887848071186	0.0474188956463491	-0.150891977319778	-0.0914370039854578	0.00184214470462657	0.0344997571968261	0.042236386447889	-0.132924540495663	-0.122985105896259	0.144666058053651	-0.0158450715463019	0.0683778893145328	0.00724260637328993	-0.12143079135812	0.00385300643700998	-0.0372471758457748	-0.186491003887286	-0.110612826800359	-0.0665257968067119	-0.0724517397132182	-0.0339043733867626	-0.109913129185226	-0.131714719901533	-0.016619988596114	-0.124894158033148	0.0509427947158058	-0.0724433318030517	-0.0338594180889261	-0.107298894317483	-0.131878739849072	-0.16346217991421	-0.0767665946650072	-0.0198709405310622	-0.195897279336068	-0.152477050737346	-0.0873733424036541	-0.071048805910644	-0.0279549146354537	-0.183182263873787	-0.181327459112678	-0.166587980737114	0.0347855594231005	-0.127637241226177	-0.0173375209274848	-0.133165496661624	-0.0500313722057732	-0.0539264026145789	-0.0454031089974613	-0.0934422388075619	-0.110750083627434	-0.252374807796703	-0.17889914270209	-0.199469636013728	-0.26254790557434	-0.0194114801520249	-0.0471750056520041	-0.0843324017207971	-0.0499486655558905	-0.167557142378996	-0.00822921297406895	-0.0151248641293844	0.226898007700153	-0.129143746635222	-0.178506962732114	-0.153525422393016	-0.0355529124300181	-0.166769263342142	0.0599300756259271	-0.333699798560704	-0.155234011514232	-0.174642873132441	-0.162592996272258	-0.332533204234467	-0.19914968507298	-0.120339188063293	-0.306251378134797	-0.0366293703282134	-0.174253101510581	-0.0978376002292123	0.0998267512601737	-0.0560702634489875	-0.111625723460529	-0.105864811930585	-0.103021778169934	-0.226848741321801	-0.121901303087849	-0.0179238546504384	-0.140224233401476	-0.0557908102077343	-0.226851074308198	-0.128691467203679	-0.0509107820680244	-0.180286318018897	-0.0570007490083885	-0.00371848248700959	-0.0834580476056795	-0.0663066433241819	-0.102187187641464	-0.1405775728248	-0.143788415045469	-0.272517551247665	-0.104380408417844	-0.0404573679747676	-0.227398204165165	-0.0838344076802165	-0.164853243952176	-0.0901497035340814	0.0133441419391318	-0.183136771421134	0.00223494114465024	-0.167716870815276	-0.0219302784436499	-0.181914377524854	-0.419363081854925	-0.0829137720231894	-0.180719661084871	-0.224794271708074	-0.100401125767155	-0.100909230116724	0.0835377396412986	-0.123656845261541	0.0743849592706803	-0.198559436504009	-0.0543318218493361	-0.0540410790422546	-0.224100472550344	0.00140491018809441	-0.178927225935822	-0.129071232470229	-0.103841932664823	-0.0506147778598547	0.00751395798076444	-0.304067328567911	-0.115650703242227	-0.099692292431559	-0.0952510485440834	-0.0285511551356006	-0.112796028189366	-0.137669789055483	0.0313874964698232	-0.162100616699893	-0.061295803367948	0.0330939237223214	-0.143101615624918	-0.0743626982971342	-0.0869214429604771	-0.101478392368627	-0.163363907733273	-0.103113284936982	-0.2213578091016	-0.0695215584984624	-0.239446192247377	-0.12015193734514	0.000468062546099109	0.0974201856955198	-0.170231115648562	-0.197359298201851	-0.125365433851121	0.0818288796494951	0.0253294749991315	-8.48708999164338e-05	-0.0447149889975447	0.0483659232645062	-0.0199602672960345	0.156747457209621	-0.122381824213343	-0.157473751994993	-0.198673110058221	-0.208559761314969	-0.0712175306237345	-0.0478321711207146	-0.157179659743885	-0.0391171730138656	-0.107650963398544	-0.0537976300899942	-0.158208841724623	-0.00901052570928871	0.0393744568058664	-0.115654169988713	-0.168262735697688	0.00870797346940451	-0.0334723701272792	-0.0251352748488227	-0.0569253893242319	-0.0581760453095863	-0.0334002260109337	-0.143956021073863	-0.143644344219175	-0.131063606099858	-0.190372649762843	-0.0835496197887465	0.0575563680965018	-0.0661774713842173	-0.360169413938792	-0.108679006825094	-0.156819981585485	-0.145260205365509	-0.107195033429945	-0.0674691904612091	-0.0879781249353576	0.0195665261485986	0.0312879025576591	0.0870244189713486	0.043220446446847	-0.130743213653543	-0.17689280917578	-0.0745590902696776	-0.109711455335427	-0.183870596434718	0.113883100370217	-0.205350258231585	-0.0833020801151727	-0.0719067456018737	-0.141497439611534	-0.0740509793470234	0.580389264508565	-0.26767900664427	-0.0340766862947191	-0.27308127555048
ABL2(27)	0.111168363577986	0.243179816918158	0.191062644901147	0.117612202436079	-0.0573194700106689	0.209724093858984	0.0625501690240178	0.0587843302015569	0.0533886368255528	-0.00380341337651334	0.00996077132714648	0.0566497458891932	0.0889743839382397	0.125892861248022	0.0931077780081137	0.0126361651084569	0.137976069300677	0.0857473911625601	0.219057892913584	0.233141160426634	0.0826166513499712	0.00167239486919335	0.0933241212571245	0.0836223796226022	-0.0107170611655551	0.215893981061276	0.319482144410881	0.0934003083292505	0.197727586661314	0.0982855079867375	0.353878195597143	0.171219760547085	0.0472285833129942	-0.151471253629786	-0.0211504937796975	-0.0589163136452875	0.186769073300648	0.146142663577133	0.261631403901751	0.190867323884751	0.047819312590309	0.181344305979381	0.294881098980836	0.0798664123286277	0.0717571542452081	-0.0171464880010555	-0.0265149276061462	0.215652928579368	0.163909004758506	0.0874819577567413	0.137131827488961	0.0943648658691184	0.146034379890998	0.178824963082335	0.0749540951846512	0.271813498362313	0.318896142274063	0.24550346910676	0.129302438146045	0.190247494417938	0.121576842090603	0.237152946191427	0.0594920616822668	-0.0409387278103212	0.210790901049852	0.14761735946218	0.106723712647584	0.117748809333316	-0.0635090367570879	0.0168212597595816	0.0414300835067342	0.148528502308797	0.144085266685095	-0.0280817211982893	0.081047960175663	0.0723709731179039	0.0626404623534061	0.195104378886018	0.170397865986308	-0.0728199778053353	0.140947472347925	-0.0498581397679131	0.0102685798198354	0.160344248711657	0.116447347273516	0.157544101070756	0.0857152674272266	0.213709801755828	0.24208719408769	0.0676617972063139	0.310907047428067	0.184503778777168	0.095404530138929	0.119648725562702	0.146166235761789	0.113728367401133	0.177114592696198	0.11675085946999	0.309669051028399	0.1018423626585	0.0230480773589301	0.187711137859255	0.169868797241494	-0.00221740058508053	0.130452019045108	0.166223569919028	0.293608390128129	0.0563242261483859	0.0837547115994718	0.209424713548703	0.138020220774928	0.0393045499986959	0.265389191447147	0.170257848627514	0.0631410102470187	0.114441706102902	-0.00197270082191822	0.156807832572047	0.262889892543621	0.193874097443235	0.107384681242718	0.125572242680051	0.250379224542822	0.189853743282811	0.180658701119879	0.16056680352577	-0.178195393097055	0.0332698489983457	0.137941589309849	0.0692165107953634	0.0324169116783845	0.151905582934462	0.0103662021057409	0.173161617264747	0.188766271769053	0.136005942933153	0.198847234022597	0.20573808184412	0.0681032640609684	0.16404745185819	0.111587569674612	0.152908825350392	0.0797935632214234	0.110863860379441	0.196954764196339	0.0601095094966226	0.215643970438707	0.135381613648053	0.228821085051902	0.137179413723294	0.0991748629582268	0.0434956343525965	0.151986370962661	0.191114410725748	0.149878746717026	0.162251656278072	0.266733137621562	0.166410265846422	0.2038253630515	0.144460022692939	0.170233645458232	0.12697881749044	0.175005486553504	0.252387033356585	0.195750794562837	0.0819479307608116	0.220752777773149	0.250149075176283	0.158011336945905	0.155913058229911	0.244365856564356	0.218015162658156	0.209949566985444	0.119720832053337	0.167007422774973	0.0393142066256718	0.0758021277088886	0.197874027281703	0.147089290488554	0.0499048873927649	0.151594371169874	-0.0297820974130107	0.17522387506104	0.067821889738085	0.0523348611233007	0.212008898272755	0.17897467429137	0.0423972999568012	0.12322447668891	0.0758847199068322	0.0137144928840605	0.0537069751568823	0.0949281072732813	0.187697677696579	0.206980434973035	0.0782280078224477	0.071454314917462	0.13575635311052	0.054510663196351	0.297808734031265	0.0720907809772106	0.116085215101056	0.236200891911617	0.421091822073249	0.16229850294824	0.369819526908076	0.200449407448507	0.132585713088393	0.398539709169696	0.163217923244876	0.259325942127991	0.127039884435422	0.129987364177797	0.104194194040829	0.133888193218002	0.109031040559573	0.0787537843525268	0.16586622398128	0.11279313476528	0.188835751315463	0.0982786531124787	0.131249250055185	0.177552947364856	0.170249075112596	0.299106016554015	0.136181293306286	0.282852637084815	0.169138925080196	0.154931580467759	0.298721524434355	0.0530747545811103	0.121326359204929	-0.00227934622598705	0.0518884232222646	0.166914659621924	0.105212351392915	0.312861392650462	0.277254327950418	0.112331101663799	0.194160384722149	0.176597343384612	0.144602014094136	0.200890424151972	0.140849081751991	0.0492701112826583	0.171478708065691	0.00159174087101488	0.165957970240014	0.080211764464709	0.00209220314384689	-0.00447059133463197	0.283120998555901	0.0527492548942054	0.184633860368847	0.0131394992162433	0.146246863709359	0.0609542000479761	-0.00512164588510142	0.0305497390828854	0.199788889387797	0.123277573293821	0.0430900767537831	0.222240581401226	0.085053143864166	0.185589623777412	0.416265666522522	0.104028920699041	0.139791163861325	-0.00361951611185757	0.118612918656916	0.210414611679089	0.180548990425845	0.107261890021574	0.066953473008837	0.0525161101350637	-0.0658992777950542	0.0474409182350621	0.129627438641402	0.145618606483441	0.227573232839051	0.154077736859668	0.26286306043852	0.16650232439652	0.151861834237692	0.165654881209006	0.104077909709638	0.127300220288151	0.131596811830026	0.176987858501063	0.119101461688002	0.0882705459832385	0.0659296826793049	-0.147212090801128	0.005655807098617	0.19115310908953	0.173612742476818	0.356558432077296	0.00797670324378166	0.0592765332096946	-0.0191008419516599	0.0975653635045784	0.0772170365659443	0.0565885549570692	0.146242116879763	0.104416043875928	0.0452367014467944	0.205050494960424	0.141245719678785	0.138539605427732	-0.0361418111085631	0.142499271482056	0.0690709785988781	-0.0404007638828072	0.163776890446843	0.0338128015014783	0.144490878402597	0.226192943797073	-0.016268181836206	0.261749990351734	-0.012214838430887	0.114607136835081	0.171420991158515	0.231745398980774	0.172029465908795	0.00906352349868412	0.0185454179751184	0.207096049013174	0.0977186729637518	0.16365513330512	0.223918205702057	0.0725248547432812	0.150770689924319	-0.00434429028500033	0.0323821021172974	0.245876325029801	0.0109075081111453	0.0698133937512757	0.201729819081667	0.0271420645328731	0.0414685838682327	0.0584078836062299	0.153883364707436	0.123726928241757	0.196227020636592	0.0634583021324764	0.154311222118238	0.15460565656342	0.0711049037459407	0.198223156732769	0.0740377675319538	0.0206353838256068	0.100670772824065	0.257751927511553	0.233107051710618	0.182302465257717	0.0521984519050499	0.130749307129016	0.0649170633576253	0.154008286232486	0.0733167371428495	0.0669806776120801	0.115273574332704	0.264665252480994	0.0851221230782938	0.0338374240161803	-0.0200976133528171	0.216895292639498	0.142280106134154	0.226958716411763	0.0599621707352726	0.0299987293898615	0.0422472492059032	0.159621679701594	0.142397644023915	0.148964693829128	0.219090491072795	0.060093007346211	0.047867668252591	0.0355979835599327	0.124946958842697	0.0715460813643602	0.192149479937706	0.092790263573913	0.0964570544281992	0.14315426911436	0.0573887796277262	0.149237864655086	0.0906094777706501	0.214361000773218	0.0405395978758075	0.192689699954186	0.0581094061120378	-0.0740837348945857	-0.0554274441468995	0.0535468913196135	-0.00525368300625426	0.216193266201157	-0.0196248310967883	-0.00267484655965679	0.135726535705966	0.118866544019023	0.0952416408820825	0.0184725375443788	0.0707372613814672	0.094040344441445	0.277845265105451	0.142435092470195	0.0975575281997471	0.117269832128662	0.146427561179161	0.117660509308664	0.187232385526476	0.054713359416356	0.246549237359721	0.0955839846556076	0.208544325327407	0.047900279675757	0.17805511629283	0.273216547470443	0.1218041277464	0.0743224650542484	0.168652877383505	0.0505734541207328
ABLIM1(3983)	0.0151859120324816	0.0233563971635803	0.0687278327598912	0.175137592924715	0.0814073871330342	-0.0143775268880546	0.0710598774498807	0.0894039346491596	-0.00390566888695022	-0.0156622431622906	0.0650068440670361	0.0877797476213596	0.0180475531050494	-0.00424259727531383	-0.0198688709109907	0.0899686597301235	0.00961349893528349	0.111027075715841	-0.0612680691107584	-0.0449482023699991	-0.0721856626064109	-0.0237263666289027	0.0698505822099418	-0.0494689919365904	0.0399805830762983	0.113138452633202	0.177836593184396	-0.124563882369788	0.182523227964912	-0.0508111733879351	-0.0420750789110957	-0.0372878287743223	0.0781573602812219	-0.0223748090557577	-0.0364253367092908	-0.0235508632046829	0.0739197852290241	-0.0832732613709364	-0.114952944543796	-0.00586463076077769	0.0117207498697977	-0.0115797378567543	0.113077880724229	-0.116328985661245	0.0456836491481953	-0.052804626840709	0.0221897044153386	0.183878484777217	0.0967367230754471	-0.119205996965091	-0.020213935063448	0.0911365230633902	0.0994347827526634	-0.0432710865154555	0.0117164641462034	0.0917682230166952	-0.0321736098309992	-0.0538097396628265	-0.121857240786229	-0.014761200548032	0.0983684911779659	0.00979396608017176	0.0521415053106149	-0.0117279679684688	0.00548874300543831	0.0320884674033195	-0.0831271572870887	-0.0780634086915421	-0.0572364209499274	-0.117329693382417	0.223613912128801	0.053891933743575	0.0888819156363938	-0.0399785327290409	-0.0440187104317288	-0.0958934634661337	-0.0477045570884683	-0.0406253363214902	0.0603559262064888	0.0559074145067998	0.00196252851933288	-0.266518709032299	-0.021882628238025	-0.00887907568207879	0.140979423228421	-0.184610483685239	-0.175554142784087	0.00358453104024651	0.0282962372644281	-0.0376283565803321	0.101785632354755	-0.0284201026195671	-0.00363454744950035	-0.00252265760621932	0.0538752998323367	-0.0254982584985864	-0.0377916455043964	-0.0601459960286843	0.00105498124741589	-0.0395207174142694	0.111294235914161	0.0127122310660787	0.0571630290054449	-0.0616708263600137	0.184532970748451	0.0111757108136937	0.122364269612255	0.179929619099611	0.00409538966296584	-0.0349624930874574	0.00368526986731877	-0.0912622254183805	-0.0104270243959482	-0.0324860860253133	-0.0360754917570067	-0.0404558498424769	-0.0174966174124711	-0.0763137048516291	-0.0871071154018466	-0.15703596010346	0.0635559633917626	-0.0827197178724113	-0.0828188078273828	-0.0256736596126337	-0.00058820205561232	0.0457335806246089	0.121458027942682	0.043015725266087	0.0695454059864822	-0.100539968993529	0.214161857284014	-0.0910828633814471	-0.0303713352446375	-0.00283329693792841	0.0257534575644231	-0.00355641884958159	0.265650971765943	0.0956923413706865	-0.0465267864529691	-0.0340395783235719	-0.022565981986296	-0.0185528547783397	0.0276872784488877	-0.0295074841951256	-0.0906475874394879	-0.0518724938696469	0.0590817366017014	-0.11304967633857	-0.0890679332005123	-0.0671769240746133	0.00157067177771726	0.109280525591973	0.0641173255608232	0.0483084212381741	0.00429582702543216	-0.00684703309112318	-0.086478998059133	-0.142569861513556	-0.117135073514148	-0.0381887320975005	0.120699069506831	0.0495757216723167	0.0221530934591116	-0.0127322883453568	-0.0170830482490685	-0.0752593739430307	-0.149661938185208	0.000693897577750756	0.205166317395821	-0.00174973082526427	0.0364648353716768	0.0227077788433428	0.0521766473614336	-0.0527332701854886	0.0731955915110057	0.118368903284109	0.118833143697749	0.043707617052782	-0.00617281742298418	0.0141110759412182	-0.0581725200538129	-0.0199439587899589	0.0303141029847966	0.00293429363872117	0.164350804633746	0.144314436271162	-0.0337738886531687	0.0880720916790462	-0.0103532019474358	0.130493707412888	0.153452953172828	0.0492617616582726	-0.00361558000175482	0.139668133492857	0.263742922117889	-0.0635650526575497	-0.0915986934758815	-0.0362421977164964	0.0435390584034893	-0.0681014386876729	0.0164703492136525	-0.0309928084083086	-0.0348165350272401	0.0401515176859589	-0.0038001301783476	0.0834707581041392	0.0201182033201166	-0.0140155560187479	0.00678434495504449	-0.0539655191878121	-0.0285633042329544	0.116997672837107	0.0348921206341372	-0.0561617133014186	-0.107839912638271	-0.0290527467261245	-0.00535229876392324	0.0361818581865244	-0.022471207461305	0.0124584054275748	0.0947880917530232	0.002180498873646	-0.0870009083583607	-0.116997662093281	0.0376261440115487	-0.0181634946119389	-0.107316674305975	-0.0518973318191686	-0.0121908663985014	-0.0379368687133182	-0.0145414985309483	0.0641287746602948	0.0589494924389543	0.0696692170890712	0.220012224731445	0.0484900603359918	-0.030924188424768	0.0344375504617708	-0.0198021414600691	-0.0505105052836898	-0.0783994192256909	0.0338997244535881	-0.215094039219913	-0.0161059570469659	-0.0221885171814197	-0.065278633413612	0.020027579070915	0.0082813201932132	0.00247214254620281	-0.163941389009646	0.0372204066869199	0.0500557305678714	0.0607879132891072	0.0447751148208335	-0.0062468093706336	-0.0839825703538868	-0.0223015444324513	0.0331199818100732	-0.0829515999027791	-0.0486465987688264	-0.0705118090618103	-0.222903109053791	-0.123694744778582	0.0776506098668171	0.0476017359978412	-0.0485303258798297	0.0360820184540478	-0.0866654948477955	-0.113186294815188	-0.125894159449394	0.0104705276160606	-0.258310483222898	-0.141386479738631	-0.0154786021541232	-0.0626362854684762	0.0827505713665621	0.0309850215600375	0.0496781158101574	-0.0287764276321595	-0.0222725102831619	0.0319070495469283	-0.0598745838573066	-0.0768630490950413	-0.00178805064193334	-0.0273880685947112	-0.0271322486141727	-0.0152987350135454	0.033695974196157	0.0487663835755788	-0.0376666344048776	-0.0954944978458509	0.0964292037881301	0.0913812342001553	0.0543834678725473	-0.0455055521836727	-0.10661149851199	0.156761503202893	-0.0166801434607056	0.050314234050737	-0.00622777379490856	0.103079566057855	0.0318032902400162	-0.000667410188007513	0.014485837038266	0.0147998025883265	0.0379611265603728	-0.0313053182124242	0.117097526367727	0.115834382848997	0.0676485058694663	0.141797664153307	0.0687910062881298	0.0423136136682302	0.0681920944984723	0.00532722104007237	0.0247465843697689	0.0515184041902299	-0.00645729066421468	-0.0513021105794228	-0.0322939217874619	-0.03597862772152	0.0889567565090044	-0.118075587088525	-0.0153053299389899	0.0308977758467715	0.0877488410009195	0.134519839249846	-0.104883624649244	-0.025356556076041	-0.167114936862727	-0.148842950204946	0.10425438456748	-0.0416156184531118	-0.0355648031737443	0.00537208421931788	-0.00412488020012777	-0.180964411972085	0.028096821170274	0.216119508610301	0.15232766502554	0.0552786703946348	0.00355799158367935	0.0193159822957945	0.00916888721900051	-0.0579159030718009	0.043100789776624	-0.0304530515313283	-0.0565221533260848	-0.0255487296853112	-0.046051377510365	0.0727433050772612	0.0837016158256652	-0.050437911196128	-0.0203752202695654	-0.0291695689345826	0.0713871523870772	0.0298320313162109	0.0412309853981341	-0.00657711946246521	0.0207270110950368	0.0435195709702999	0.124426074468434	-0.0470963004229332	-0.0050635800766405	-0.0303892683309922	0.059751610858799	0.00971995751365978	-0.0068753669345347	0.0424067445292564	0.0461964430684991	-0.0262579218920432	0.0277273428296222	0.0413817593670082	0.125539978477452	-0.266364880214272	0.0864799049526188	0.148954750813324	-0.077366022390326	-0.116086654010053	0.126845828485195	0.0636027786883614	0.0742567192522619	-0.150845223687563	-0.0168254637428787	-0.0578141262450458	-0.113682698935039	0.0465618722776915	-0.067594347537104	-0.168945674255073	0.0341599826926346	0.0107172543758151	-0.103526211576487	-0.0299731835551511	-0.00648571779818104	0.151855777196458	-0.0113268906315188	0.0829147884610171	0.211450563165121	-0.136643151897204	0.0981687256834407	0.0861813377594383	-0.00458982977349428	0.0596374379005781	0.00248490871229295	-0.067324880251456	0.0774059928469721	-0.0299218186689735	0.0884473672476847	-0.00197014362983693	0.0663919024251067	-0.051953723942549	0.0490455875122285	0.158607548175133	0.0378460330280039	-0.115921676654704	0.00473679014488746	-0.0989779561517244	0.0483793273241646	-0.0349833688544953	-0.0755597082550906	0.0214655649836885	-0.236605932183308	0.0353672929571933
ABLIM2(84448)	-0.0724612591713126	0.0540193662205833	0.117192641712213	-0.082275817064673	-0.0443802986409114	-0.0183938368289657	-0.00320551913558829	-0.0441059200118017	-0.133742385211343	-0.0117035826386934	0.0512260560503293	0.00227136353396182	0.0643731837882328	-0.0248646330899304	0.00543375389057535	0.0523454672028432	-0.00844197390582329	0.37153114541265	0.104441110094198	-0.224094220078258	-0.0368282403178416	0.0306278664424484	-0.0653372180782702	0.0769985909744706	-0.0320536777323567	0.0842147453012748	0.0828849642018743	0.0847093574465214	0.0227493624400226	0.0653430775965414	-0.00761448475594875	-0.0419769429741007	0.0352084322201394	-0.152243029437504	-0.0130026628404011	0.0902376968827703	-0.00778508501881121	-0.0951704029264622	-0.0236555156776009	0.0961649531190325	-0.0243893728206542	0.0239391572345646	-0.0835522718634333	0.0839056209518708	-0.0880988462501633	0.0346241873794714	-0.107956219744738	-0.0965071939360676	0.0256984430420983	-0.0412968866308069	-0.114271622045812	0.189709541094422	0.0431204024942429	0.0656210159456905	-0.139867810677829	-0.0265419787781007	-0.089143812560503	-0.0479861863706707	0.129814697409475	-0.0687493160335057	0.0643019461116335	-0.078723528053359	0.0983563631009653	-0.246381185118871	-0.0137554568697553	-0.042190697954345	-0.0351813880444919	-0.0449548633102246	-0.031060340705098	-0.0793781546865936	-0.0479393964845607	0.0545293340010953	-0.0575270112175688	0.0654570522078217	-0.10236259424635	0.0119544439108467	0.00747344542439885	0.0550168250273017	-0.00239195716436161	0.0265015832676539	-0.0102285678030941	-0.0600464619069946	-0.00347686877578382	0.121546920191039	-0.0147327103201537	-0.250434944944813	0.029280445648309	-0.0751729830805328	-0.0542378753999974	0.0273587908036581	0.0827328022675281	-0.0230454987341511	-0.0439670105244542	0.104400191167964	0.0760727939069689	0.0194628771894268	0.0855338378220327	0.0183417972758385	0.0259022267231981	0.062218831619093	-0.00326443307223119	0.0614736366783011	0.0151382413367103	0.0143303376010621	-0.0855454141979305	-0.0474431663409448	-0.0983540088304399	0.0977204625483532	0.0296828691251636	-0.0378789841497791	0.00670977088423719	-0.0394155907640666	-0.00467260579463231	0.0371424598179036	-0.0173148398633378	0.0216944121605364	-0.104281023861061	0.110497328740906	0.0648790906594194	-0.0178179198331601	-0.0533068258750894	0.163543216196234	-0.023450642077971	-0.07603416721503	0.0840626844838018	-0.0175443479796367	0.00608604253202441	0.0297614061586417	0.0372965609394292	0.029862953124151	0.0649481225204174	-0.0415409060647558	-0.0127469498761959	0.0177173762215407	-0.110360826178934	-0.0294364313878973	-0.190370758787106	0.0213560062881745	-0.209307267149137	-0.0491969071515882	0.119969285818658	-0.0394981862460421	0.0404926900123332	-0.00519387990035645	0.122048267392991	-0.0250772342360286	-0.0507934740714394	0.0427617122967738	0.0367189161322632	-0.0211436332581322	-0.0563185320875923	-0.0180906825241984	-0.0107724099070234	-0.0409352102918396	-0.0941068771593906	-0.013766592581496	0.119249456354087	-0.0450247395813553	0.173117948499151	-0.131402590769766	0.149011966123489	0.0910207010052064	0.0157559689395747	0.0904278825037035	-0.0629359497198628	-0.110921308232167	-0.117875912403926	-0.0679102568360376	-0.159112985587662	-0.0387977106247562	0.211544663452118	0.126068906290206	-0.102589666584654	0.0624726934730032	0.0478688196746814	-0.08079689369447	-0.000223336081970303	-0.226598530478573	-0.0727261057771294	0.0189653619696438	-0.0809573683837219	0.0859593622773567	0.0210420412678342	-0.104269054594789	-0.138151107210117	-0.114144298625563	-0.0253982207910772	0.00209388629623262	-0.0252941906022387	-0.0234238609668974	0.0193583779174546	0.0681171422837763	-0.0789730615664806	0.0957592621998763	0.0617445234886117	-0.0737251831008913	-0.00656797403537186	0.0280676096740291	0.0974412126357678	0.0905538998113059	0.254788085962115	-0.00872751969663357	-0.00333319875219291	0.0215928596535565	0.0331616265688157	0.0212253331118781	0.0195853478598817	0.0532528105931354	-0.0953120762037577	0.035101090266105	0.00129636757328189	-0.0460383224844385	-0.0350269767114261	0.0889232150953167	0.0819366716515598	-0.109025692983524	0.0301577762438473	0.0467425330531309	-0.0132896203752282	-0.0827137963482173	-0.00390671381290889	0.0206030009830579	-0.0461467581774744	0.00620084430193874	-0.0582298887871005	-0.0131376260018833	-0.0576816569789979	-0.0115903695430046	-0.19831294185659	-0.0071471676685429	-0.0380066266481114	-0.0518876218071709	-0.0607491686174848	0.01983534443203	0.0641299503240152	0.0139241802683006	-0.0881408336802598	0.0801664109161289	-0.0758588485518238	0.107844998332277	-0.0727563112105633	0.0324982649725526	-0.0863000372316226	-0.0713304023050436	0.0979661713632032	0.0442920088639219	-0.0782842836340963	0.036197819940628	0.0388939726074717	0.0285185127256578	-0.00372611731922685	0.108641530850302	-0.0261266497624768	0.0358092618052148	0.102492024277356	-0.0669871486804925	0.172425698699073	0.0694163602757021	0.00669413576786061	-0.0232739205770196	-0.0435909511092564	-0.00787537333624956	0.123874453935149	0.0811489623636777	0.0828812761270205	-0.00245116848554701	-0.00571601880417701	-0.0641506385254731	-0.0155729593255333	-0.0285709532860265	0.0185463286245334	-0.0574628213918119	0.180876618038683	-0.0542884658156983	-0.140496779705418	0.0743043368947278	-0.0973587367260282	-0.14365139987658	-0.0146185428213874	0.103020959414539	0.0295645979866849	-0.231045189938721	-0.0208184292324382	-0.0467021557438807	0.0126058938109786	-0.0865483041241975	0.0781963148265394	0.0338370640214154	-0.141214112800567	-0.0838377455713276	-0.128636081616893	0.0332129543759502	0.0120026123491633	0.0382615668058867	-0.0566873048806402	0.110315327698268	0.024242808991878	-0.00401413144878426	-0.106734240144804	0.148300074036096	-0.0504812421335507	0.0271299557349458	0.203478716591075	-0.0645657165888169	-0.0426895782505053	-0.194266890841226	-0.0724687585213236	0.0850216988643202	0.0253003032976601	0.00787743650758074	-0.0702954082996244	0.0424981103324885	0.00522524502983118	-0.113411391933679	0.0165703407245854	-0.00436396242892017	0.0228406422623579	-0.0543152308441453	-0.153096154413426	-0.158280069356627	-0.213230527730009	0.0301828586419362	-0.0814293881104216	0.0573756276717223	0.0994501616745012	-0.0238058523828031	-0.0822501333665135	-0.0797020141984518	-0.0491383822537539	-0.116760372978796	-0.0526222822277982	0.00779386212460758	-0.0698297573331317	0.0106205878724721	-0.0547115748799151	0.0892612363124274	-0.0777699958272307	0.166338816038905	0.0651119247279439	-0.0110153906113271	0.0872838645173922	-0.0783118009742904	0.13161485159349	-0.0333629504301656	-0.0819376743321612	0.10295425790577	0.0488844201882945	0.134227994144989	-0.00678993916038167	0.02916617356032	-0.00608094681448437	-0.0330759049788589	0.155499228558115	-0.0668039246068578	0.0524089044555865	0.0325380773285166	-0.0238347386392285	0.0777470593259431	0.0277286384499109	-0.0674317983325275	-0.0422541395911606	0.140117133724484	0.108835781223454	-0.0799437105987432	0.350411595588097	0.0711555509205642	0.0142679278822913	-0.0821676519153365	0.0207833664587932	0.0816263027382971	-0.0515989884521249	0.0688366682313719	-0.015610934067514	0.146639320989212	-0.574025553257124	0.0960680637894106	0.152896970361796	0.068068227523076	0.0118710646078084	0.187381836880984	-0.0375440288469667	-0.0712931260403518	-0.00831440608208695	-0.109212157716085	-0.0269797487213319	-0.0189182790008273	0.0644882258546824	-0.00595386415261778	-0.0389230410642905	0.122608598729124	0.0216626325950487	-0.0263397009124449	-0.024561708195755	0.0270932538131909	0.136904393838093	0.0350826690888554	-0.000324268797285331	-0.185112903235558	-0.119408358578396	-0.0272110737953158	-0.0449653608133973	-0.126462452576931	0.199380923173471	-0.0688620530333003	0.13367516133271	-0.0576472616859976	-0.11468725381751	-0.0222932393307995	-0.0170247104356718	-0.0237040216433565	0.0448876858273941	0.0175187811060017	-0.0371372740836244	0.183099699928135	0.0394276773304931	-0.175946535434343	0.0229784931183234	-0.0642102085983843	-0.0657463469064441	0.114792136466366	0.00170347048544112	-0.0764514664541115	0.0403168636111358
ABLIM3(22885)	-0.0928836165175149	0.246564733902505	-0.0858975585456584	0.00673878046712954	0.00222284814544013	-0.0154666965686317	-0.103863791451343	-0.0245150144886928	0.0771667310710954	-0.0132972136315525	-0.124080829119924	0.101538855129194	-0.0573174238125147	-0.0475004398281801	0.0203318801369805	-0.167644643762389	-0.086490333192941	-0.0886830482886909	0.053199725731349	0.10824026664451	-0.00708971279741138	0.124974420782496	0.191656143723575	0.111878065157096	-0.0769503045139835	0.0486443100561612	-0.00840924645281683	0.0633185143617003	-0.0611210028314895	0.0583685574719063	0.24600116859821	-0.0403698039387492	0.115603642314142	-0.0276057648665586	-0.0905826212218557	0.0324561003210243	-0.0406406079446677	0.019650139104277	0.0431197794531412	-0.0278471963334125	0.0206796967751068	0.0318786721744986	-0.103415611472554	0.117102504240884	0.136624568735495	0.021063020805465	-0.0247396753552401	0.161600750737965	0.181401073182816	-0.0418781110330149	0.0901249137300652	-0.0600763038559367	0.150134627002622	-0.016092472807006	0.174311494554663	0.0247996919784823	0.166215555415587	-0.141172617087984	0.07122931998449	0.0489077077027778	-0.0453773064759367	0.272654239658145	0.15687720279564	-0.0467635818983059	0.0888835949848047	0.0823166399626173	-0.00303376226185031	-0.134562568504383	-0.117626053884799	0.0941976117714491	0.144892940823894	-0.0690252594878822	-0.110453356040683	0.0548076869585982	0.046527824767652	-0.0500511906503614	0.0235724939249481	0.0482911439108018	-0.0443846430651674	-0.160120439362045	-0.00470004651243646	0.0687453025796567	0.0990762998692984	0.0618642436960061	-0.066135351394314	-0.0296722254846256	-0.0375415695705978	0.00489217559274274	0.0319018107383944	0.024779181762592	-0.0184836467365437	-0.0769903477996855	0.0709312892346549	-0.120478951543141	-0.0173255917324922	0.0555544874834473	0.305279212213491	0.109682258333666	0.101643167751582	-0.0859556906883825	-0.186070023692279	0.173285764574373	0.0624657445670698	0.0172148635320425	0.0691809646143038	0.192730618977261	-0.0304540722083061	0.0546508411537053	0.000620843001704043	0.117300754322693	-0.0899278522061717	-0.0482972199611242	0.0633501531035771	0.00341441300277857	0.0291546008620607	0.0444726855118972	0.0153253233393378	-0.166805854955662	0.0615428552857768	0.0378356106363379	0.0613983999664225	0.0400509600474896	0.452250080920066	-0.0021770059101071	-0.00361957055281859	-0.0621679219035501	0.0451789669291478	-0.106846557458178	-0.015635670974758	-0.0686683439617871	-0.0327381712804684	0.0160017230803272	0.0582063107241999	0.0537497832135493	-0.00193231615495801	0.0393826575989381	-0.132428634113967	-0.0186574224888691	0.10515115291571	0.0382384806434235	-0.0525624463343243	0.0150897735137825	-0.141930463280828	-0.0989161841772342	0.0161036698976992	0.0580215359694525	-0.00488172272436186	0.0419990571001792	0.0495715168607529	0.0812540821886935	-0.021974629504509	-0.101522227626953	-0.0980055748363475	-0.00366098308432133	0.0846311050445527	0.0645284936752644	-0.0772880711107039	0.0462112511184453	0.138905169922786	0.0792867184433937	0.0326385858425475	0.0422349501463643	0.0476890786717627	-0.0903381798037349	-0.0169445163643644	-0.102982018374573	-0.044063200511176	-0.0478894381235827	0.0982107282816933	-0.0278295955558438	-0.0735264439903504	-0.0358250649319543	0.272043449492639	0.0697206859440374	-0.0566890000743707	0.228150177278183	-0.0181212794699994	0.143245538776649	0.119282413329711	-0.0871376102689935	0.0787458103249258	-0.0272982189325486	0.149264054540324	0.12785446717014	-0.161269299777602	0.0744202187186024	0.116807115198071	0.0147400995146435	0.097045400347978	-0.115497995753252	-0.112496178114544	0.223385372344484	-0.039531021956088	0.020775150990612	0.0875488169787068	0.104304888135512	-0.0203189807040181	-0.0213157699630795	0.0413790515774997	0.133228914238303	0.0730302291029465	0.13852494726834	-0.0793083879920665	0.000414614418300423	0.0337108792057169	0.135346941239003	0.111778994971026	-0.0306848922859457	0.03431637957026	0.122233465454354	0.0368006825016852	0.00539356306672223	-0.209442615963512	-0.156943818134753	-0.0228296487214532	-0.0547565671832322	-0.0263524396053571	0.0546107097718762	0.0142766959981847	-0.129322670317655	-0.164967568470133	0.0519857378555562	0.0677272330590563	0.0703181572280476	-0.0219666172327683	-0.0502882251024249	0.0939037776667938	0.0548547763321773	0.131232108090972	-0.0594620975302145	0.00895711490826297	0.0201708129047032	0.022742956507841	0.031968691896524	-0.0626205451121873	0.0501426738927823	0.0487441980922979	0.130683166006605	0.0808963208008937	-0.100052918736883	0.0712549120125559	0.189370232850312	-0.0431740069547392	0.170443745947332	0.160195562707849	0.155062625517507	0.0329338744561101	0.122288850282493	-0.0739503870540659	-0.178838826091851	0.138941780747555	0.295819762950677	0.0129518604455951	0.112349551092654	0.171394066758978	0.172418823179356	-0.0232906546674852	-0.0523106671663674	0.0447882270917808	0.0829691664716729	-0.0628395631772674	-0.0910779576990809	-0.0805724371722513	-0.0935165977086261	0.137713741862254	0.0472142314795075	-0.103997902329327	-0.00121885046125488	0.101440269029868	-0.0744205313888967	0.200664607049726	0.220852195143177	-0.173235582172755	-0.183576875007725	-0.00517766269780488	-0.0957956817178192	0.0537007908715256	-0.000610304434327857	0.0611355316281123	0.0442310825273628	0.00867632532074997	0.0493346305682539	0.0364098840255782	-0.0633260837977202	-0.00251082655779807	0.00381864806451972	-0.0338833157438552	0.0650185398555234	0.109853240889866	-0.0389753502750448	0.0740901081542578	0.0190917678902742	-0.0806956779457789	0.108782288219412	0.190898279696043	0.00933936118257329	0.147904420647633	0.0989230553555159	0.151112913214489	0.0506553014050313	0.148865125241343	-0.0995940007514245	-0.170023597832059	0.252995928621953	-0.0298698964366255	-0.0440242976424795	-0.00052637396670438	0.0573107562573417	-0.0038081065713287	-0.0503115658109361	0.0101060205998663	0.0943174555903206	-0.0685289148361978	0.0487327821228743	-0.0072537881066706	-0.121209052017698	-0.0657034960892348	0.0201082718875401	0.178006966027103	-0.0648202605966868	-0.0192072606668057	-0.115055292957422	0.104996452866972	0.113504173220206	0.0354676549555158	-0.109074956812075	0.0556192974544771	-0.0625039617800054	0.0901031453527699	0.0764002153373724	-0.210092791037238	-0.164654499411663	-0.0616452231007581	0.00393897938083834	0.0399783947638284	-0.0960604373165826	0.0264722344505936	-0.109818583408819	-0.0778824604325078	0.0151333324123549	-0.101625979968189	0.0450427513830337	-0.120552793048496	0.11738936213184	-0.00633747164404087	0.0826152356983142	0.101451239679538	-0.185931277020992	0.120638613321585	0.0567966561129356	0.0302904136926135	-0.0515367553899628	-0.0237359792705069	-0.00930353591555966	0.0223972123800113	-0.0131613252358586	0.0888650916963905	0.0184596863349633	0.0131418844813643	0.0519982674445115	0.0793337660107512	0.0415949200570043	-0.044169414735823	-0.00113035295340339	0.0743884950014906	-0.0611151258150915	-0.0329946056688512	-0.0330181207228774	0.0682897643027001	-0.0718027260440482	0.0861484324914336	0.000564082751805334	-0.0497909538087991	0.186354952814686	-0.154352943845972	0.00498203701402147	-0.0109416370055683	0.000933546901834606	-0.103699531292262	0.140269356537835	0.0757365808161747	0.0674556233566636	0.00813823675881231	0.147028527315805	0.0674471366423289	0.0933114668601441	0.00665841785550712	0.067306274398721	0.0683673978028787	-0.00569461104190098	-0.0454833070495622	0.0763101498583459	0.0801402905364458	-0.0330091132281845	0.00967965361511823	0.0306613202275434	0.0379935398544326	0.046969468634345	-0.117396571481555	-0.147709251935122	0.0201950168969031	0.176521547066897	-0.0137699011932176	0.0474778240508445	0.00484826459901181	0.214518401202227	-0.0565415869021984	-0.0416172794182159	0.0684119833935819	0.0207039902958466	0.0890118166438469	-0.0631256174454852	0.0647508019125086	0.190547819894359	0.070138197478057	-0.087728942922341	-0.0274271354804563	0.0161787937392768	0.0376321045877057	0.0681105187534811	-0.0898354023859838	0.0569709163680759	0.00602291821547208
ABR(29)	0.0367402402280028	0.106000145492115	0.195887126887385	-0.14935767119089	-0.0888933972053231	-0.114793689490184	-0.019570241652964	-0.00665940254951615	-0.135702070387177	0.134993067241896	-0.0775980391781523	0.134913789118312	0.120174503591262	0.104507472306419	-0.131840470298089	-0.0359050253195767	0.02078610964221	-0.0912660388152046	0.108128988935103	0.0221802612828569	-0.110962321733546	-0.241454574123895	0.0859635217209327	0.0108187191593174	-0.131467021735153	0.103567883617933	-0.0776018057774333	0.00678713871147367	0.184240913412543	-0.0208393309001877	-0.202598871645275	0.138805419495385	-0.060440116842235	-0.0715211944802917	0.0561962475839484	0.0175544694065098	-0.116327004978903	-0.160547360687035	0.159149806543841	-0.0572536768282527	0.0583574797371375	-0.189455522093962	0.0935116884107236	0.0229173466127519	0.0717211733594033	-0.180762378497944	-0.265614447431537	-0.269228912203034	-0.152367653844253	0.114137864579887	0.0300523228585807	-0.0394702054684013	-0.0229108002826192	0.109225524665264	0.151190132683539	-0.111897482947531	-0.0142807120061428	0.107473519259177	0.0983920048957112	0.0356825254550108	-0.25475000894579	0.106497310048827	-0.315857173618864	0.502723386916449	0.0781315459361282	-0.0131657574133332	-0.111386262857678	-0.12896731612916	0.00169283176019419	-0.0110205929815241	0.00868190385342886	0.144355284725769	-0.185021191197563	-0.0976636890633593	-0.0357761501708932	-0.201588109698631	-0.0186263264428049	-0.173563280208764	-0.0435995337189169	-0.0698978095452898	-0.143716171629579	0.323297258098256	0.130461379490573	0.0498263049948211	-0.348202301977588	-0.149165643009829	0.140850138963662	-0.316971430968492	0.00630800114126431	0.104497784297209	0.13698075439277	0.0088772659298417	-0.0446712913317473	-0.0721468280803609	0.0393764366457595	0.0526478226624714	-0.148143113784635	0.1172204079076	-0.104067628409548	-0.141302913450716	-0.0123647395993548	-0.211144288038563	-0.0393944185933823	-0.264910799542227	-0.0548731639596445	-0.0458803387543493	0.0139769736272691	0.13299663758185	-0.0651020995550079	-0.0131041100370725	-0.362118109947275	-0.174924678753075	-0.231979936362702	0.139971360929734	-0.00820092607044847	-0.0212256786118759	-0.0718043789819598	-0.0641215058993578	-0.0258264313941425	-0.122140478979366	0.107284706354003	-0.0888295462842375	0.438928755817875	0.124145965462378	-0.0310399743599643	-0.171675972200582	0.101410959916732	0.0190787000961111	0.0670423928907937	0.083517492713498	0.259921246818952	-0.015720708414227	-0.0859990597110251	-0.0504553827603411	-0.211096196441623	-0.0649881182455064	0.0134082006385456	0.0883781743030759	-0.19924142139693	0.0673418385955388	0.0803467007840524	-0.0862497448817443	0.0383403146353512	0.133517093341775	-0.143932781494561	-0.14415929528432	0.0523446737894986	-0.0286300545017586	-0.000303409114764987	-0.0278976902020245	-0.0830635412972114	-0.048290475473451	0.0745393857454032	-0.030275979685745	-0.00530154243320927	0.033937053731958	-0.0988570871575137	-0.0895877093238815	-0.0891464964972885	-0.0279566634708026	-0.00803935917953346	0.158064802599278	-0.00157308943283255	-0.144218208339558	0.0274748669353543	-0.104348154142033	0.0762878247550779	-0.1155816972265	0.0119581850007765	-0.0120415166357607	0.0614585474959626	0.0185750655682209	0.052851124470964	-0.191735729703019	-0.187430031401961	0.0742547791476916	0.00349723916026662	-0.189803330880887	-0.0197461399803435	0.0379164835638371	0.0113460309372228	-0.0969221477566709	-0.147972204076173	-0.00407285759878476	-0.293143404447614	0.00832690485461174	0.0752270307035544	-0.00284652029697821	-0.00747899511171867	-0.0153106070743558	0.047619734156267	0.296174462109815	-0.356314823546651	-0.208238505879953	-0.195750051315038	-0.0304545141903729	0.0311751064514756	-0.0676525917736452	0.0313866973813899	0.00578458216366299	0.198037189089656	-0.0503763903875571	0.0582667066642615	0.0374336655420786	0.2445214478848	-0.0744651124590081	-0.0845517355790816	0.00458515241249009	0.223025996024501	-0.247992299413596	-0.0332057619917419	0.0948903749455517	0.0866538293580115	-0.0189368426966573	-0.197664792482704	0.0235712500825184	-0.0112381225936749	-0.0718836743806433	0.00223941358878281	-0.0866720131659969	0.122358113423425	0.119447605774465	-0.0823310649860817	0.107250496397769	0.171750551625464	-0.0489874181709328	-0.141750976837976	0.0791591077381758	-0.252553781682912	-0.127167323329437	-0.000392956808263088	-0.17274410729586	0.142795097835742	-0.143929062846883	0.0208194353844291	-0.121781410558138	0.141702807972054	0.0628752116600947	-0.0579655212578598	0.0204099285914185	0.106313009493381	0.129514823375124	-0.0612348378362668	0.143877698264398	-0.0434212094263156	-0.0274412760572827	0.0018649091512318	0.0796983188972947	0.0425773177312033	-0.0418223955370716	-0.0247020098327761	-0.0349292004942724	0.0432630234294511	-0.135115660682898	-0.0820340303345687	0.165507902144374	-0.230978456250773	0.0190250378623746	-0.11142176948276	0.111725234677366	0.050962596218041	0.0254025071233762	-0.0541271012481291	-0.20289699431741	0.275379320166405	0.0188213511471878	-0.119113155998707	-0.0372016333739818	-0.0218456838221068	-0.0407476934412177	-0.0658111083526648	0.0844911217796671	0.0407676894309778	0.0321814192632091	-0.0590768227351631	-0.139334826335961	-0.141301917560923	0.00447781446487278	-0.0106097303560491	-0.218835562837782	0.0393443443779157	-0.0299902373479284	-0.0915101615538915	0.0892299149965656	-0.034114195619105	-0.020028480593476	-0.223746271528564	-0.0346519609949547	0.123858530240165	0.109737601503697	0.0539988429848422	0.117898167164669	-0.180508324945437	0.0669627621600237	0.0469416958802087	-0.0163325647991176	-0.00468859650751054	0.111922619100341	-0.0201427350807898	0.0181749436167557	0.0766804654377335	-0.178203677231838	-0.0300666859748528	0.0636436141689118	-0.191407439454211	-0.0341252100901321	-0.0977868935589926	-0.116384734179036	-0.0159527624854887	0.0256674539441039	-0.0158966962219954	0.0410216105699667	0.279535527505496	0.0553401378602179	0.00125716184959646	0.117185920800972	-0.227271667994776	-0.0648506798309578	-0.117541503931427	-0.0964258425365992	-0.014933548482291	-0.0514108944842322	-0.187450507568117	-0.0229730866535913	0.0938625524133856	0.112116872140341	0.00878090855284813	-0.195824773688998	-0.00136491093750934	-0.0350444828192423	0.0180232104927086	-0.120854418908854	0.0532302594920523	0.0373943799725773	0.0133360234476264	0.197004622693979	0.0383543532553613	0.172771389673225	0.12536892530314	0.0820425854549004	-0.0355910855485857	0.133140143872302	0.0279231506882885	-0.0431255831396448	-0.131832864259866	-0.114231639486601	0.0396154227180789	0.0154708672533028	-0.0881812350623043	-0.0050820742271272	0.0187744972961059	-0.0762947188779593	0.0754157939290455	-0.255492261006421	-0.0284380701470916	0.0699492486130492	0.135464395133543	0.165364251751876	-0.115542375964033	-0.0107694252039546	0.110814154472851	0.00509819734859372	0.0754639138711541	0.164909250604434	0.0126224936673009	-0.0764079910757858	0.0488916572094924	0.0552952520725476	-0.10366153257484	-0.0670881350203399	-0.0121676837708955	-0.11750940671168	-0.011792398837672	-0.0720918288722329	-0.249672418840192	0.0787847899979803	0.0856748678983808	0.181725385135853	-0.239338680486931	-0.130093510971155	-0.0504824391984183	0.109250660766817	-0.102041343704791	-0.235169376494085	-0.0213918750470285	-0.0976665292442859	-0.0433109905516785	-0.0211361413356482	0.0583000917244687	0.115165447595452	-0.0116272843810191	-0.0546271425374598	-0.0233214061293788	-0.011669424990115	-0.0576684547461256	0.0394953585573361	0.0555204051000461	-0.0510046112935718	0.0260221119325119	-0.163198111115876	-0.0339768566085367	0.0874664496991115	0.0362517277385515	0.0440896203350095	-0.0943662623906586	-0.302717425497693	-0.0353190304532774	0.179118080391034	-0.0933861169926523	-0.00707119529561825	0.0751048187477226	0.0251775279506669	-0.11972473570002	-0.0737374841527212	-0.0395277833309005	0.0346430064648296	-0.0985030066524581	0.102624659066973	-0.12470135235638	-0.0401678050647935	-0.162629663129633	-0.291792745059545	-0.00547031648960816
ABRA(137735)	-0.0752867177760391	0.368155583389584	-0.029139734592414	0.0369499063697034	-0.257771694352341	-0.0497480714340216	0.0412712857698386	0.00205996280348751	-0.321936501897141	-0.252358304339473	-0.0420215052952798	-0.151190126023261	-0.0285412278139808	-0.00756179010312054	-0.0305923051438131	-0.172381263236228	0.0443677282940801	-0.169766061391829	-0.0173202942560697	-0.174281554736318	-0.0324157928285002	-0.0632309051782317	-0.127093001676942	-0.00432129699216247	0.0056710049161639	-0.0691988704875824	-0.130626463985417	-0.156905458541726	-0.310510575680219	-0.157084494883654	-0.047786082083198	-0.0140893154459147	-0.101284249401449	-0.00486786251567082	-0.0662695803068451	-0.145824724975602	-0.00189699286420549	-0.0797511310736548	-0.158858576908068	-0.0829283760196227	-0.0399634912653409	-0.018180675236332	-0.0345084049878838	-0.109015313642899	-0.123597599326781	-0.0227287652050333	0.0210326999313247	-0.162600717090849	-0.0879738189991476	-0.0178140946702672	-0.119465551514217	0.0105233157570956	-0.124050886110681	0.00306649336272511	0.0695000659673212	-0.135242435653911	-0.00644935637488392	-0.144290723388224	-0.104205883863479	-0.0623546177010675	-0.123307255549601	0.0525867476502844	-0.209591027152985	0.0272298694843506	-0.101550636405417	-0.012883109349331	-0.0596173190613064	0.0417043323820587	-0.106396656282698	0.167456655584211	0.0292672596126059	-0.00287602496857763	0.0459530434295548	-0.0421296163538612	-0.0321733550764013	-0.17588294177914	0.0200247374412164	-0.0902013008293443	-0.201675412462603	0.0107979577101501	-0.0757619922241381	0.0266148725307255	-0.0429170408027684	-0.0230620390067232	0.00745206827442402	-0.140954636765508	-0.335743822891469	-0.100967098578287	-0.0856716540348999	-0.141379954678231	-0.27610728369437	-0.0524558649767924	-0.0293560053889947	-0.0415695737785843	-0.0532448427476345	-0.034061177229981	-0.237730280718621	-0.143170561428683	-0.0385107099911565	0.0369272479379826	-0.118698996532873	-0.0647906254526811	-0.102407757344546	-0.125730697087879	-0.203711108143276	-0.099837486685927	0.0657342078483066	-0.371930729866517	-0.12122249875768	-0.0235546112063388	0.00589395533401791	-0.0113088211271979	-0.226907331423626	-0.0374138268458942	-0.18998956687302	0.0290005608805026	-0.231384678170575	0.0293840645115229	-0.36102346143101	-0.17375779268824	-0.0493039783159884	-0.146686925233682	-0.0446573420732752	-0.129420559645261	-0.106823906029852	-0.0278575754799134	-0.0750102383098533	-0.167236443214649	-0.0458787769349893	0.0827844844482081	0.055231681494913	0.119997594268474	-0.0307329255863404	-0.105035964022765	-0.0262051905861651	-0.0573423482669081	0.160193900928609	0.0146265117863688	0.197185295642932	0.0509244937620961	0.0517802547254919	-0.0617732210110222	-0.137746084992603	-0.250881552134675	0.0847345975690039	-0.0520753787063358	-0.171249503143825	-0.194509801519068	0.031725549521377	-0.0552908313822331	0.098932060004018	-0.0603904131492513	-0.0571414204335488	-0.166677933881707	-0.0786996616785986	-0.066551401013765	-0.13272264384237	-0.251564838966265	0.0307764702555633	-0.0392078026056835	-0.139024037387687	-0.0166424230205079	-0.0558515116893268	0.0149847828282347	-0.00681122331523766	-0.0797686201946481	-0.000973683174953208	-0.0338851214423754	-0.10755297156158	-0.0722613640652395	-0.0946314952550861	-0.157553004024465	-0.0667648020321972	0.00684329129635671	-0.0579262338900457	0.120398708054898	-0.123473977267876	-0.133862223746269	-0.083515227741431	-0.102015487312423	-0.0836528389381163	0.0209345363102463	-0.0135826655733222	-0.0122061016281635	-0.15041564324192	-0.179991503300605	-0.0998105814628801	0.0315977694617789	-0.108976583992809	-0.110257300723567	-0.0683588977048572	0.196722315885958	-0.0750930472858385	0.0548380894207117	0.0758695884274942	-0.0890791206382489	-0.138463255926731	-0.167266561798411	-0.0574554328872853	0.0310196073233715	-0.315506378299511	-0.159430686547463	-0.0733543077346549	0.114834536729211	-0.0598240238894884	-0.0980026260764565	-0.115066032245819	0.0230575361866866	-0.109505476405621	-0.313070729081056	-0.183661026897281	0.025795650010105	0.0984074575168378	-0.120302668036342	-0.339179875180958	0.139611870738813	-0.0701960955981221	-0.00993219628573965	-0.356871641419677	-0.0296691682707812	-0.0173796013830479	-0.0265759412972904	0.0558523345489901	0.11625135986975	-0.00825475908547878	-0.00836560267025946	0.0652028851524253	-0.166380727716143	-0.168263909648576	-0.164822484521573	-0.11247354543773	-0.144887935390685	-0.101895441557845	0.00226665272044977	-0.0229227912915952	-0.061058137814371	0.126422927601775	0.0312439689479725	-0.152411733063855	-0.0609777427613624	0.000980824177927511	-0.0743131876159268	0.0547192926027204	-0.0372172075174218	-0.226622531285376	-0.0687556284479013	-0.0816173860565472	0.280470086088682	-0.114089663646509	-0.0888227391212097	-0.00996829717333661	-0.205639775462966	-0.0114528664139146	-0.07034478481118	-0.309795949504224	-0.110581213367927	0.0391592533484763	-0.0787620292156469	-0.0850642368743312	-0.085657196785256	-0.113938838818302	-0.0361935809012951	0.0410746161476077	-0.107705491400378	0.168735504495153	-0.217679203342905	-0.0353845821576613	-0.165988284119782	-0.0869563308493336	-0.13770144497073	-0.0313196088812358	-0.402020284678556	0.121582739233985	-0.14646179863576	-0.0564591998537382	-0.08850331363521	0.0450599465371654	0.0316449356367105	-0.0038441443716103	-0.0496993846792862	-0.0841792784592132	-0.126809810514636	-0.0916482936120893	0.052417172880225	-0.0614392021638462	-0.0236275014421214	-0.0355688491516586	-0.092957707842659	-0.0336501596946303	-0.114141278088819	-0.0571285182755617	-0.112010681795574	0.00700898102423485	-0.0281875134173556	-0.101540245481338	-0.0729006630737136	-0.231662763618507	-0.237847285003903	0.0181658291290178	-0.167922106929377	-0.160171589683225	-0.0942471596312005	-0.128194675332341	-0.317214191190779	-0.241281533569368	-0.0708403030484437	-0.127626030249099	-0.00965567185552084	-0.0782696686270505	-0.0161107054423802	-0.00841896473494141	0.0133757891609715	0.0272664981747987	-0.0274885716737765	-0.0758917690455016	-0.0611337513435662	0.092831030055709	-0.0330253268246742	-0.00945081905172155	-0.0400274407885419	-0.0893104470816712	0.0652240846699063	-0.0100057632540564	0.227858578381201	-0.0736569945419542	-0.287598507511916	-0.0382723521552631	-0.078523403379141	0.0407640365514557	-0.111431198779596	-0.0938278238566741	0.0789485431794759	-0.0614381296783875	0.0569850168631806	-0.196701377886375	0.117604507859483	-0.237869944397807	0.0334428827848628	-0.114798598036026	-0.0245364008174553	0.147359242388085	-0.0151432428693889	-0.231681642043808	-0.0633953285413378	-0.0350740770992543	-0.314363918868589	0.0515100541047491	-0.0634144456851728	-0.102307028148778	-0.0649063364432965	-0.178212706391891	-0.0741736805466845	-0.0376289713923593	0.0910299379688121	0.0945750659408542	-0.0744738526641526	0.0454206707580368	-0.114642540925709	0.0175711529369523	-0.133674530809001	-0.0117221716051407	0.0256105145462278	-0.093795085927922	-0.0181892869972131	-0.175011521869003	-0.164401492201125	0.0475935847884084	-0.0968072749561703	-0.00528780523319053	-0.107389964169656	0.0154315211902848	-0.135715808893618	-0.016458766282754	-0.0242743592470588	0.512840280070306	-0.00529724862070188	-0.0942285538546481	-0.18401639443641	-0.134050432677496	-0.327845579774114	0.0719052003600803	-0.131923177207551	0.0318023142431755	0.00922891806999057	-0.0843166348272714	-0.0755429408223407	0.0626779130128417	-0.237048539291215	0.0827098916932047	0.0948449715175654	-0.363488427536347	0.0167227386564037	0.182858842101201	-0.0769376063357156	-0.0572362600249901	-0.15170231686827	-0.0770192240261132	0.0797250043060459	-0.121644123835399	-0.0710391426266198	-0.122185060561862	-0.0636334974037658	-0.242670813011878	-0.0943744806037256	0.0477952669167482	-0.348368685560931	-0.149801363436325	0.0246443118605182	0.0367823716531775	-0.038064378543051	-0.0256462458171944	-0.0696548017052052	-0.0790038623581335	-0.0471271042090077	-0.0251140471608171	-0.1319818357169	-0.0145193423260452	0.0040601639350364	0.0543873952018208	-0.175116414228062	-0.127902853439562	-0.211112181853834	0.030741208809032
ABRAXAS1(84142)	-0.0062549524744732	0.139899993075363	-0.265769384061911	-0.123125787389359	-0.206520747281067	-0.147955629208801	-0.0278434446734924	-0.0271556268970186	-0.00318170783012448	-0.302126669200145	-0.142833952650409	-0.187367392506241	-0.313788915331217	-0.219179435655395	-0.179765154444859	-0.146410778100008	-0.196553714478847	-0.26641108744551	-0.109139147642991	-0.321898821208681	-0.141464972460146	-0.020892923116209	-0.243707243432011	0.0947270670658477	-0.305911526091185	-0.280540736686936	-0.168498227022925	-0.0879771079494927	-0.301569632217578	-0.161636895649788	0.047803642274097	-0.0877781140027562	-0.155590421311949	0.076490792603066	-0.120924522630705	-0.0729117969228888	-0.302396086871807	-0.173284805662552	-0.0368379938592907	-0.186206272261171	-0.142731047146728	-0.120292676102433	-0.240993207538119	-0.28508075031023	-0.0576622858986971	-0.160733925064489	-0.199287688924874	-0.0428491466529712	-0.0810568942330416	-0.158002727090282	-0.172168314668721	-0.359729347714345	-0.111292620965238	0.435251719228298	-0.260065305912391	-0.211065166342397	-0.103841150913326	-0.13038483304857	-0.167407217804109	-0.186976422449507	-0.181285736370681	-0.100242164780594	-0.0439884593170999	0.0345878708207418	-0.288721244451936	-0.183893577716891	-0.228067651078658	-0.197259039818865	-0.119911872197148	-0.134119145160626	-0.204503332854849	-0.192770709109071	-0.119613633685389	-0.0596010259076947	-0.0725039697664766	-0.137044418822058	-0.202056907799506	-0.253877890656691	-0.0614124816512723	-0.343955193517171	-0.00736832474605958	-0.285142794903374	-0.102423469351461	-0.0575152370422455	-0.124283109432654	-0.37973562344224	-0.237744496717336	-0.106825378219947	-0.0463529647382404	-0.0593686135714388	-0.438597148891784	-0.296242575612662	-0.179065762055712	-0.0448974365237765	-0.12039572519823	-0.209772772058019	-0.0325835203535146	-0.0387260890048198	-0.186276087385841	-0.126018535962889	-0.176337190027311	-0.0728174877770863	-0.112035012362855	-0.0882488877134121	-0.0919264212581024	-0.107399443419675	-0.182831556849369	-0.269481596199511	-0.100129346782943	-0.111620097975346	-0.110624216513657	-0.153318788845787	-0.14450022553425	-0.23561510766058	-0.282904282626356	-0.230121211891242	-0.182130453973393	-0.140008978753649	-0.356104079177174	-0.162174994671934	-0.205088815314379	-0.128343268426294	-0.0880425746455146	-0.340012571141599	-0.165401707616576	-0.235587179937275	-0.107122946782205	0.0575705313438011	-0.14693057036553	-0.217467413408796	-0.208309612264206	-0.0968755563358472	-0.137046254671037	-0.204929797105126	-0.0811010120955666	-0.121159445715858	-0.196907138685909	-0.0293504832690992	0.0690132043507564	-0.0346459120133408	-0.332778691369784	-0.0992750963661978	-0.157591108690921	-0.0462472648624484	-0.0631756486951497	-0.222379605152171	-0.276381334863848	-0.125842349055222	-0.0184166557040373	0.0375952695728842	-0.141588225283484	0.00962486066305152	0.0279563228892007	-0.0989402172687704	-0.166748049538588	-0.174962986530623	-0.075992170470508	-0.0672748003638732	-0.206945428000549	-0.153142121611507	0.000731300119806474	-0.292359980912332	-0.0915981523604419	-0.0816324424390755	-0.234701792784717	-0.0143732460482016	-0.324024662290511	-0.185809441885161	-0.223924798438916	-0.0234009434572325	-0.262544805143272	-0.051886356225213	0.107631096196859	-0.18877643949759	-0.164275085833468	-0.346304272592747	-0.0322378004280558	-0.195615579743773	-0.024353169887831	-0.13122849717381	-0.113871867876318	-0.192382785021578	-0.316609074882693	-0.0967147390673984	-0.0114848919540658	-0.100289667357126	-0.0544258150935335	-0.0644532479254903	-0.211692217366773	-0.184638339758191	-0.106082538345077	-0.0983081701870469	-0.148066297172259	-0.263077644991573	-0.146368491507255	-0.241943574428763	-0.174552750249609	-0.188259044654562	-0.129658919559771	-0.114870314733919	-0.186006949203662	-0.00495946254766758	-0.199695791886375	-0.238629256157937	-0.0637432050495217	-0.187051847946838	-0.165853947400759	-0.143263917539222	-0.367960701802221	0.0601592727266367	-0.105462510957002	-0.211896989054733	-0.115747378825646	-0.175087039581646	-0.251764924774646	-0.253981077637566	-0.157512015838684	-0.226700101205437	-0.104479976922352	-0.143348851237246	-0.0103065993662378	-0.0907522676083089	-0.115686859324409	-0.0786690004453036	-0.0693304816746881	-0.126680266524434	-0.0692550614287564	-0.100007786661524	-0.153815071502376	-0.143414361405732	-0.0876062949485027	-0.15963106852657	-0.183643583931521	-0.229431762128457	0.00948107877998276	-0.0828536983074386	0.000562479423252299	-0.0593213811658222	-0.182785192100897	-0.267334781566048	-0.167360796767931	-0.0230277940786744	-0.0755062811663146	0.0349846865715833	-0.21874089909071	-0.113826986124482	-0.192582750918021	-0.0608239367416785	-0.102808280768274	-0.0565308629609856	-0.024407859417008	-0.049701099107222	-0.21843848800812	-0.0711973702204544	-0.0719262134175235	-0.176100621108852	-0.295161695796561	-0.217901634550229	-0.180558107665592	-0.138936774766258	-0.191152184183571	-0.106507279959523	-0.102584464834193	-0.126444035261619	-0.173298649573449	-0.183667876245084	-0.15680342303723	-0.205836253356369	-0.115327951217096	-0.135825233393062	-0.155851877348906	-0.33632545564546	-0.116573987704114	0.0845368790019198	-0.255056660751738	-0.300849843705372	-0.419117251984223	-0.206447010496926	-0.0523332437056784	-0.104822421225271	-0.127064878499718	-0.260235373362354	-0.112626078124769	-0.010078074073363	-0.341820192421422	-0.20000486459462	-0.134635212925569	-0.202165851885574	-0.151864768029949	-0.0782023885293624	-0.0398725557564734	0.032826666164042	-0.0997292798919935	-0.104425273715031	-0.132985243285997	-0.224730696751766	-0.214600913296155	-0.23260569098953	-0.0619661233047293	-0.144603392026098	-0.211214330411325	-0.194300134746951	-0.0931995241376282	-0.0422096388406728	-0.135166898434017	-0.197130649477039	-0.121959878797679	-0.12708094041211	-0.110672057305876	-0.145229851593132	-0.0307995226677451	-0.273996441686592	-0.101370006118386	-0.22699325101166	-0.136163425065662	-0.388775888062272	-0.12838815929462	-0.375923370919291	-0.237735547420781	-0.159230643497906	-0.0295866003150225	0.115870090011502	-0.124667726417653	-0.213162051183854	-0.0752507250427631	0.0612331592879518	-0.104864475238873	0.00280737667591404	-0.191997607533801	-0.268286211078873	-0.224823407756833	-0.0564420688288144	-0.112175036920648	-0.020879306601511	-0.102689679035607	-0.121055194926015	-0.0530261044222892	-0.0907034015324765	-0.230931025537195	-0.142735384216268	-0.0837461628203551	-0.198899891797349	-0.474511161961721	-0.22408148162429	-0.0240017095598632	-0.125993686118048	-0.26832731866771	-0.108639602272341	-0.231428751181603	-0.0949708867189823	-0.0708194353861529	-0.0789697086521595	-0.162271252614895	-0.133460691540761	-0.157673138579163	0.00870942439364024	-0.321559459264734	-0.204821747222191	-0.0574377594349965	-0.145057091079964	-0.066767896144319	-0.0273213881442325	-0.0661329778198533	-0.261984856036067	-0.275203222705592	-0.174161193801438	-0.0747365043410251	-0.1797698814394	0.0404714903868275	-0.169383145498991	-0.162063884727762	-0.0598989389014978	-0.186888988119587	-0.0642622787336515	0.295137472442121	-0.17099160489089	-0.16879020221953	-0.18704779335624	-0.00445898825072815	-0.161595124294824	-0.0500582772920263	-0.143587349492401	-0.126152041791641	-0.025550698578848	-0.065533971235506	-0.168532236988666	-0.239196970248081	-0.0384637543582042	-0.0451357640643722	-0.328671550430603	-0.120223869184823	-0.19028406574651	-0.162138657608872	-0.215082874540957	-0.366733826790923	-0.243333923717026	-0.276261456284751	0.0202519135549287	-0.244639559639522	-0.248119798151234	-0.135362721598089	-0.0748976349043513	-0.0491111229363065	-0.210378623424992	-0.0707102813600816	0.375099604889033	-0.255425489792713	-0.00147161516307315	-0.0337485273057138	-0.200966767646446	0.0664623959554473	0.0302326236689812	-0.120358481176793	-0.0623153706598913	-0.32218108873995	-0.193477746028015	0.148488694552672	-0.126006095336086	-0.097151796126622	-0.241970180050325	-0.174155908591271	-0.0984797434791502	-0.14019318282966
ABRAXAS2(23172)	0.0125552306961169	0.299449079065803	0.233759723642694	0.145135445288288	0.0599144718518696	0.0720888394117242	0.0374653666282254	0.151265829304066	0.250535481660956	0.208066708046314	0.113059511735303	0.146269547392184	0.220823580719561	0.159131601562945	-0.0341921461991473	0.22258395776227	0.133534399244554	0.137806817647553	-0.111826211954594	-0.0152638004310906	0.0142478000288321	0.30911272132095	0.505342926760286	0.0978778635350414	-0.124075711292506	0.243542108458805	0.0988062469204635	0.0990356773738079	-0.00426478483793319	0.273909644080428	0.0446062156351221	0.117061157924028	-0.0929853671259765	0.0836204261860984	0.0950462965431238	0.177858346751554	0.123862012487536	0.239469061305635	0.0876231774899767	-0.00654046539917972	0.229019377876147	0.210437862761828	0.309225423495052	0.105723467807442	0.173149530916018	0.192614363064952	0.411018119230756	0.107132549809803	0.106785600827122	0.218936824281486	-0.025488004158893	0.0686337970891485	0.216606427451525	0.0283009566505986	0.443548303031517	0.186210949264486	0.0942379787715645	0.314798713024597	0.231615045488408	0.0838876368052238	-0.0230958936181462	0.0843433283053089	-0.228480419403808	0.209848862229672	0.148339205048664	0.157969148065501	0.12426076158424	0.144679642814659	-0.101329465224178	0.217258258632358	0.278913422343783	0.126024532925967	-0.00563233894517166	0.303566362529622	0.196180463644431	0.0772244702612701	0.127891885882383	0.0939888880246811	0.158672705547821	0.145191535759484	0.0403226220873761	0.110464062058491	0.291880847102146	0.214064954245537	0.206890070247344	-0.0542999802730109	0.00196111653412173	0.214119128788504	0.151676554859332	0.223706252525701	0.137395210828426	-0.0912051963095007	0.061511012433826	0.140158985113871	0.115507903909645	0.138327201044446	0.140989296019564	0.202900180811902	0.0710709592347627	0.155149871476625	0.106690972360948	0.0381626445831856	0.0808137893141403	0.328446932098425	0.167814644175591	0.0342018050949553	0.0602181937872835	0.00977239676870305	0.17406422684101	0.204827660158761	0.32682169205578	0.0521640796495615	0.0406107360062871	0.289852731728851	0.0927040745216638	0.0273464476633997	0.0821996470981817	-0.0478374102917491	0.0464576327990433	0.148043370963489	0.312305596736666	0.0122916177698482	0.251334615161012	0.234696707694303	0.153239594953566	0.141200450783394	0.0908658101842039	0.188078365183732	0.153977410241979	0.122595108089155	-0.0512393851088547	0.0695871613706322	0.229563472203579	0.300194173216013	0.141477313125237	0.260835107042262	0.196020733409531	0.00502929445732304	0.291288818111467	-0.0396570065121367	0.225092301840776	0.149280732297511	-0.0125838788754684	0.170658316868789	-0.0802949783473479	0.174530353209685	0.285952240962434	0.0679978294822276	0.147837523016786	0.0648028937342001	0.132959853167357	0.216524517868661	0.138482860261884	0.0988310970524921	0.160048340092715	0.157134378528876	0.23339772427557	0.101470657617315	0.255093652875125	0.26429328302278	0.157769202757352	0.233366065820549	0.121417569511064	0.0005476069106196	0.093482710535836	0.12540381119908	-0.0448995092592099	-0.102367230751163	0.234126577955132	-0.02202052426919	0.0269484562374691	0.171034361653006	0.291473308502951	0.0644813830633591	0.0999110758078032	0.190346688343042	0.0852990069686045	0.231050480440523	0.224831496165357	0.161185153698892	0.0230906242082085	0.0321577934406416	0.146779221567187	0.00652373059558049	0.0997115110910995	-0.0230126546346571	0.297147386112639	0.00436778319485909	0.144572908694459	0.0380420585559707	-0.00472540764647624	0.277722366236662	0.126435731085753	0.261057612383367	0.324183990270497	0.117845981454628	0.0809904183718647	0.125111282319255	0.169269644654965	0.0945071432797037	0.0245292398407765	-0.0182873461157779	-0.082434523166382	0.203525894770113	0.183715978296599	0.201037382958913	0.129166851957194	0.230910453757508	0.320433514554125	-0.195463756201736	0.214400837041393	0.073083031600983	0.118787147691704	-0.0339464004959254	0.135099029513109	0.0698153878995058	0.145366195900351	0.170912062939985	0.233520124836309	0.177496483538814	0.144302638124933	0.0711664808414972	0.0919373416828695	0.205476600288734	0.0648994609501513	0.136569161573339	0.218672482821201	0.171513199139846	0.0976397141948731	0.177520902617657	0.10706396996427	-0.190221694531702	0.194670323584108	0.118555618993221	0.0899397500234557	0.284842024348044	-0.033582102683369	0.120865779918213	0.0895861238264059	0.221655120820148	0.140336551040728	0.231073547688137	0.177504775921561	0.0614440824387167	0.0560328264473603	0.102925052039771	-0.0171306780702572	0.324149447918426	0.29180345281358	0.101431297112585	0.196572153270817	0.0776001817784126	0.0573226808988414	0.188078345980531	0.202123624477304	0.138975662416867	0.328849339073857	0.0224520963887567	0.149796271123657	0.256154795842531	0.0337119794481117	0.158180329803375	0.248282346238188	0.249943123128339	0.103061370304901	0.23531330865522	0.13311556777963	0.159236919402967	0.0164107357982767	-0.110492159718348	-0.0559813661855013	0.109345349966529	0.123726318707176	0.0382560504091324	0.168281202616113	0.281802798067997	-0.076275780548673	0.217991027092712	0.104560548664121	0.249567245332224	0.120678772085973	-0.0217634774383539	0.14952591510986	0.161432545644898	0.188848078038154	0.190164524881021	0.212005142717539	0.130359292965783	0.217778802297022	0.18707160433806	0.0832393762700218	0.151397103453416	0.260935589403944	0.178973978686303	0.0433984294746363	0.0707843052411894	0.226784076796222	0.306939787723546	-0.0398822750235758	0.0181066644411651	0.144525066091767	0.111197763011037	0.0451601268688579	0.139976113628337	0.195306643109933	-0.0635931091173868	0.267422377768074	-0.0318724799157132	0.0787293633314978	0.0135272803454472	-0.0140429511614195	0.242328010831453	0.0135125951736585	0.0771733690028799	0.0720482601814791	-0.0591739194832344	0.1762108911055	0.245293017836449	0.00498092392198357	-0.150569780726917	0.166549801457943	0.117550087930628	0.0691960896869465	0.206302252831026	0.135934911296996	0.219266656056975	0.10491407056452	-0.0201408530949348	0.0849886516977932	0.0454323481025983	-0.0225924125707652	0.106226824162564	0.0150997794053542	0.178729411803006	-0.0934324892302346	0.118896756420525	-0.0785639286351809	-0.0744016454361854	0.165097353264594	0.13763687872271	0.0367506826976304	-0.0314516803412204	0.0483281621517068	0.184196045817878	0.158980101987487	0.242109336452061	0.0403834236716691	0.112008812363109	0.274501340300413	0.0912951575457378	0.0824593223399036	0.174509599072937	0.0838542898417348	0.125767066236644	0.186115752348981	0.137564696334849	0.0863192055483585	0.114220586769986	0.176751307382123	0.206132887159434	0.14739395134247	-0.0146679054394988	-0.00798700662072624	0.157989374767556	0.331408207345892	-0.0837539351041204	0.0508426972491101	0.154425494924067	0.1213726192829	0.22791850588971	0.319288121747144	0.114455823024351	0.132980786097894	0.273604145407627	0.0542608173499054	0.271079167593092	0.00642014220446632	0.0554760793016991	0.176929163279336	0.0382835953634703	0.254348845636723	0.220451394453442	0.145968422271971	0.319147254853785	0.106004416022396	0.168593618083384	-0.0139935952626534	0.0400807113007477	0.0154103505481664	0.0526765290423246	0.191932142495264	-0.0466439920105701	-0.189784922333908	-0.102664466876258	-0.0412257374411956	0.174369433384054	-0.000970970781247027	0.232944017810448	0.111210296673487	0.0578388557986056	0.258926167491045	0.116085889414028	-0.0686049986240489	0.0482119860078194	0.209838884096792	0.224532745814314	0.249119217367258	0.299722165780036	0.0386557015929207	0.134794183690148	0.210644940962444	0.0592125919022221	0.212425460927032	0.195082477420185	-0.104902149506084	-0.0526128030617395	0.0186608813100751	0.0633056266718821	0.357912648466864	0.0822308114058039	0.105092893368361	0.0505705276698287	0.139830364626499
ABT1(29777)	-0.369425501909142	-0.272702778888	-0.435226986145481	-0.350623306925798	-0.357337115758003	-0.290988262989688	-0.184756976104674	-0.325788973767923	-0.561589368341147	-0.259878564773763	-0.314688143247186	-0.364951891587419	-0.415302134962348	-0.352417461651324	-0.308858758227736	-0.493306315401973	-0.392637935624464	-0.270720952294848	-0.0979490260127794	-0.390640674637972	-0.333158970096336	-0.353425916972211	-0.541761807775372	-0.155733478117721	-0.248237549962557	-0.306128397944209	-0.386817343666859	-0.631447238567557	-0.313057240876502	-0.53966203663503	-0.372101941758504	-0.30097114625464	-0.479079558709225	-0.270485620490282	-0.450336486370756	-0.497641471158499	-0.460190810661094	-0.375711129149379	-0.687233461765051	-0.542996981782214	-0.568144190430911	-0.18660360402766	-0.291206240905924	-0.262260509202835	-0.251896964418402	-0.264043043474731	-0.252446715366636	-0.483931128734572	-0.769846032655653	-0.211035995974063	-0.154823751701088	-0.469233049440186	-0.506858353241394	0.0321434290961686	-0.657707657847896	-0.372842935159903	-0.47608990954621	-0.37962807502095	-0.28878981281064	-0.266070639744187	-0.301561291795117	-0.560947385653124	-0.389509036902315	-0.391179942227014	-0.208391335859986	-0.345043748081579	-0.325959873037101	-0.254849792325135	-0.295583082170619	-0.06076664065734	-0.384588575408282	-0.491332221931768	-0.169938309382657	-0.39758375991337	-0.0993792928216987	-0.192446647907506	-0.47388799690148	-0.442921287779837	-0.281746582759494	-0.178562205127648	-0.376750514381525	-0.594605723290091	-0.564827723820593	-0.282767247412796	-0.269024536929294	-0.529721212852269	-0.338335559868475	-0.29562447339764	-0.510868811141672	-0.323193854613604	-0.200718678299146	-0.531828731102532	-0.493652971802212	-0.371964724281567	-0.356138405325633	-0.314092249464098	-0.294567862449402	-0.44427896582247	-0.368250771502744	-0.291625588229217	-0.204279616781717	-0.266910298629549	-0.317815990136953	-0.273270729001943	-0.317069921631891	-0.129289193050723	-0.341231042613514	-0.259025458455991	-0.328649951442144	-0.339444876486664	-0.570446023287826	-0.311474226380597	-0.0302732022112326	-0.147563929152606	-0.338220567966035	-0.341693878876214	-0.589411145907244	-0.403148195846158	-0.660794170081234	-0.324731488785282	-0.287513322172934	-0.402133244699342	-0.190197880654154	-0.38570129229086	-0.304119436447006	-0.278604673046976	-0.365402443549593	-0.269264417080518	-0.61998744250906	-0.477883122458126	-0.539329882022476	-0.329638575718924	-0.425102048706464	-0.600476647990957	-0.204574024088258	-0.199951320470362	-0.0492930192318174	-0.506386267315293	-0.397953165426721	-0.331540187631297	-0.0904850154721958	-0.584722464382605	-0.384408373716095	-0.432582659509965	-0.111073442587876	-0.339166391925962	-0.478078312020142	-0.256839992653507	-0.39792177540733	-0.394264513708671	-0.165254837169268	-0.451837014198233	-0.399900038905432	-0.530961843358911	-0.366376148151058	-0.31163602936121	-0.683229208241708	-0.457179590090054	-0.450707138570974	-0.647783931918388	-0.231823323930376	-0.563371439138522	-0.509929136703457	-0.306216182291293	-0.301275137810471	-0.299025312008109	-0.29536328975623	-0.592769701059305	-0.411057821611493	-0.512258544756892	-0.35216820979876	-0.731111912809852	-0.417622190039178	-0.311381631386118	-0.421554546786309	-0.318769787157674	-0.234246263607334	-0.318185111504598	-0.373274616875797	-0.18921765496615	-0.593014854634216	-0.366727413894297	-0.387605613851769	-0.420768748425395	-0.149904244975561	-0.269759753055301	-0.233602186770736	-0.352185825834094	-0.285938942114197	-0.367581733879684	-0.583635548516246	-0.445411094390759	-0.206774551585234	-0.481773354649277	-0.468067960835372	-0.210593391901849	-0.552543612420688	-0.292052055086389	-0.245595157793332	-0.350443778403069	-0.467991202546723	-0.398718601688712	-0.293711672213391	-0.282395927771706	-0.330958979077729	-0.315010238626819	-0.277969795522499	-0.500211231525126	-0.55083846827108	-0.20666002410371	-0.51584148732886	-0.289319415464273	-0.492549993948789	-0.291469778583002	-0.332797858350185	-0.550319985759292	-0.390016579283053	-0.317372766788783	-0.362969327266579	-0.416317730178727	-0.145904127522526	-0.616896353025522	-0.428444761772555	-0.508665894261187	-0.253432475630146	-0.357308556223991	-0.382525370213303	-0.464356579937386	-0.32458829810508	-0.566869750184609	-0.402140879975807	-0.375566653552511	-0.544196130878853	-0.449292103660988	-0.306447511592422	-0.260948917737432	-0.377561529894036	-0.47747937026525	-0.400947454704972	-0.26367849287146	-0.378321622669857	-0.333615543837822	-0.419107454784979	-0.64133487965309	-0.0621289207026894	-0.293993283506603	-0.273221800045534	-0.2482192875586	-0.189535858233351	-0.392029914687796	-0.274946266301151	-0.038749117774581	-0.398025075188127	-0.342597333583936	-0.197308277183271	-0.565783842367267	-0.418146846992928	-0.206680542222167	-0.361500003835387	-0.116221757272412	-0.270013153910861	-0.370784846813047	-0.515200529250361	-0.608670485544748	-0.2975000153958	-0.354993285498827	-0.40963895207266	-0.324315212058975	-0.410803545835863	-0.415388117301254	-0.207383182482244	-0.220867474261106	-0.377444152624481	-0.565148179443427	-0.2421460294896	-0.505004070757601	-0.239584793409647	-0.451120442322659	-0.635545558988759	-0.201407902396132	-0.351528013688067	-0.136606536692415	-0.287386760911435	-0.354166964718474	-0.231416718714767	-0.258563158919659	-0.167150108329773	-0.427629104380912	-0.344044388469483	-0.261290415491236	-0.396576772545624	-0.217954334580916	-0.310088078081593	-0.396539846986151	-0.457375665422642	-0.388556268956248	-0.236356989610785	-0.360974123098564	-0.36635756901351	-0.315676239940738	-0.191785701644432	-0.588484511225343	-0.340474891261878	-0.462983067002185	-0.283727288114197	-0.512110914179547	-0.419946497080405	-0.182068567690426	-0.365447700564286	-0.348183478457905	-0.268541888149221	-0.273119527247065	-0.429151519138665	-0.407319404493453	-0.36080973895694	-0.284538534451481	-0.635898709831914	-0.170080312718852	-0.433276031289418	-0.385977456605414	-0.378217711731295	-0.126910510177631	-0.325007260499641	-0.542513219788964	-0.329371828308897	-0.272818159005841	-0.269157707982181	-0.296705239791965	-0.491546305181154	-0.371061314031941	-0.327413570164993	-0.041368005118718	-0.451297919725587	-0.486360728578721	-0.377094452325837	-0.450691719786218	-0.246631369780802	-0.483826305459642	-0.288487739202299	-0.176777370308813	-0.386088136948323	-0.354788185799055	-0.18618106469713	-0.390199553205522	-0.447179124518665	-0.364613230948199	-0.365719876064221	-0.382480265659124	-0.353821981934397	-0.558604398206226	-0.292823910495602	-0.50260329613717	-0.357801344079318	-0.164057639421687	-0.491128060097252	-0.550120275736335	-0.351712375249541	-0.344429561241864	-0.477502028209576	-0.388450661793756	-0.469017806941535	-0.190490596344165	-0.185425773388468	-0.26321458009786	-0.0663748796924342	-0.338004381501795	-0.321646888478221	-0.338128683837908	-0.439794011004068	-0.200707015938477	-0.299149063525333	-0.639681397243852	-0.214311666969283	-0.367155074370206	-0.780136285019405	-0.382690601105135	-0.296037257497174	-0.338659669221215	-0.441507016025192	-0.428406232760939	-0.365344951030138	-0.320944548394343	-0.462238429055871	-0.355568180965522	-0.528294081055642	-0.182884628435565	-0.47245907263779	-0.31803463496631	-0.293585564536927	-0.415818240510152	-0.586963048435271	-0.487280540816912	-0.572010209937653	-0.355264363249155	-0.662799081113725	-0.387992837880323	-0.484469873730874	-0.922839301771972	-0.351234327826558	-0.21859621259349	-0.341188690570371	-0.609043717728626	-0.39666181879016	-0.239673441536097	-0.351617985607282	-0.264500286386101	-0.424518664982527	-0.366480334105801	-0.313752004351701	-0.203270124619434	-0.431713801032901	-0.320299494581121	-0.449331943588043	-0.269990147278727	-0.35284874723182	-0.606446802515575	-0.188927962278347	-0.282354712257341	-0.359169799408223	-0.367681665502964	-0.364127173473958	-0.462411753707036	-0.304404539326462
ABTB1(80325)	0.0107052392280027	-0.121199798304228	0.0707904471958302	0.0275374859590847	-0.0205479944575328	0.0933272954416806	-0.00438090146558422	0.146537598218525	0.101292156664924	0.0665820763530148	-0.129175075512837	0.0741806699657326	0.0465435855055594	0.0630303206223427	0.0303117659160106	-0.104029885809571	0.0951685427001012	0.0705535212165416	0.0313958048931567	-0.0686497806890922	0.0347444294283233	0.0532832505058797	0.0587518965473128	0.111829900955949	0.0110768845885188	-0.0768997578495291	0.0132470598390981	0.0218568526365102	-0.0253988351218853	0.0116649592665564	0.083702719446214	0.0368416815722542	0.0270242609291516	0.0557096538361886	-0.0276735058335896	0.0667485640384236	0.00116145766319064	0.107281438485798	-0.0677782217038938	-0.0886266007104238	0.0753209296008108	0.0951006498234373	-0.138188418303338	0.0414440545853111	0.0169958477527829	-0.0353130265691199	0.118997349232628	0.0187683541780292	0.0693570004914283	0.0823454733482441	0.0702232779682121	-0.0166964832450566	0.057138669714201	-0.0043865981451895	-0.0606884189330641	0.156778022286874	-0.103096473213929	0.0704793062739689	0.0215171416755081	0.0605405394441004	0.220265385053345	0.0791124856152748	-0.174557864734834	0.0688298209111215	-0.015570429974905	0.0854912999983387	0.0568921686930059	-0.04502676715773	0.0374966757984694	0.0550295350259488	0.0878376200912262	0.0526231523075668	0.100944431577345	-0.00437740845160917	0.10546657013171	0.133654189300986	0.07130215750664	0.0339109762667108	0.0559928251726837	0.0300317783296663	0.100912345191737	-0.104545610768653	0.0664721998258719	-0.00589813040904148	0.114909725073185	-0.0782012758215181	0.205458805773668	0.08824387664049	0.0631996482670314	-0.0124272641143246	-0.124241034070404	-0.0833313236882055	-0.0319888481265109	-0.051791119012802	0.01934273323478	-0.0479777709758291	0.0205684421135635	0.0886559055916691	0.0466410068259363	-0.0689302293946562	-0.0256629698321896	0.0635504778174659	-0.0352208071181821	-0.0195580663099327	0.0274299935428555	0.025295965014999	0.0296139100156265	-0.125437364858819	0.0189404941284437	0.0643283473739556	0.0188968430924857	0.043326219233948	0.0112974389082959	-0.0122144860051997	0.084426902187878	-0.0217594036840801	0.0202141591212497	0.0945997095451957	0.196025265269626	0.0523249613142602	0.00774187804928467	-0.00413998245177227	0.0780401916374086	-0.0837443918271096	0.135254822176053	0.0851836430727812	0.120809025193221	0.145476630980846	-0.103247042327788	-0.0030248642228794	-0.0461368743927943	0.160080063769059	0.0495396263435869	-0.020466597132761	-0.0809928845898377	-0.0698254118322718	0.0156923676559644	0.0354002301070267	0.0418630622570749	0.0873674563457055	0.0295034630142967	-0.0199886655725251	-0.030695669939866	-0.0627265424199023	-0.00740126870491509	-0.196887166429947	-0.206145282476596	0.161456008150907	0.123117168912972	-0.0498254367490888	-0.0516832390768725	-0.0406611296894136	-0.0403442983188639	0.118404772458921	0.0136487058621078	-0.00882384534160264	-0.0607796903226692	-0.0356604132186851	-0.0472518236524486	0.0565336041420751	-0.0355345082454041	-0.0162238931654141	-0.0455695970760135	0.116645817496479	0.0510366744751115	0.0290549863910591	0.0597748132887952	0.00114599612275958	0.0884102198268967	-0.063653456213295	0.0615103815689011	-0.0992712293413731	0.12562441944997	-0.0440853790344845	0.0258358064776362	0.00558848156497097	0.0513268444591447	-0.0760755698938373	-0.0397235191741248	0.0532084471519249	0.100903456600147	0.0291624384453822	0.0785025019246075	-0.00413237257458673	0.13108817051991	0.155408011615952	0.01567878806768	0.0353327293011293	0.00500035155386198	0.105040123912104	-0.00288873146257668	0.132659288962227	0.0472011689204167	-0.00401681935332103	0.0334850900015989	0.045020046572099	-0.0258408835765723	0.0813019627935488	0.0767323544024565	0.0401699202198523	0.145132279705976	-0.0206075985424925	-0.0342481701887687	0.0205386501138059	0.0106903117162762	-0.0218621645257794	0.100438758841634	-0.0133509923108207	0.137629577989867	-0.0296369162789206	0.0667513795417594	-0.0364523697679387	0.166208356088255	-0.017520789846201	-0.0823427340609575	0.0700913176280747	-0.0823425416271945	-0.0430767648897747	0.12042296878971	0.0536364757706888	-0.0254474786668376	-0.117800035923133	0.205305661823518	0.131816180286535	0.0736180081735287	0.0816317503026632	-0.0428091597333858	-0.00602770334790977	-0.145090326454598	-0.0123264614838621	0.0281147947213362	0.0514861132555907	0.136751692093585	0.0624534505699711	0.200487996390618	0.0306221587658075	-0.0626750750576692	0.100496298485737	0.00213362991776818	-0.0428184606676135	-0.108422790411969	-0.0214372300019494	0.0663403808669095	0.0237867571612627	-0.00689394733123769	0.0331564306760197	-0.0138725021712522	0.0862444535236321	0.124122697824211	-0.065004256014001	-0.0885656265396227	0.0282376190220012	0.0607961622207639	-0.000629559650600055	0.0403827228504788	0.155478559378223	-0.329236656603542	0.079769559431447	0.125902088336553	-0.0645168170491964	0.0671191423871306	0.0385704103012183	0.00451888649822117	0.067981596096068	0.322262197190739	-0.0233595702225561	-0.0329940004150251	0.0156400925876287	0.0189812822631756	-0.0143018553235151	-0.0377950625955253	-0.197469305961697	0.144076858844862	0.0813513985229997	0.0368370051111592	-0.0529356884501042	0.0913313211158722	0.0225664226533191	-0.0689659472431743	-0.194554695285717	0.0349724079566515	-0.0532780360080086	0.0740643520309486	-0.0697372005449125	0.00820822701048347	0.101473782796736	0.0694854291002435	-0.0446149105572627	0.109932519772138	-0.00715272056933829	-0.0289433293283557	-0.00708261969711156	-0.0502394120895977	-0.0311731093942657	0.133399189658748	0.0967252017223963	0.0465239403059312	0.103938936238578	0.234757556088689	-0.0351806378498836	-0.00297670855812987	0.050379807083199	-0.074272901094498	0.049550297480197	-0.000984410809263335	0.0583231304799958	0.0136176118957591	-0.0156548982369881	-0.0182883799680541	-0.0371413594116977	0.0729263627852818	0.0737038949197726	-0.201642879540989	0.0332034953146712	0.00515137046285592	0.0517237429591477	0.0458070515374892	-0.260414281709872	0.0567202528570784	0.000612976575689921	-0.0106167240415731	0.395810356873856	-0.0420587984552616	0.24209933567311	-0.0152576568225828	-0.0369867981384495	0.0504412574449802	-0.101132283106453	0.0733160773134297	-0.0532694113746945	0.0068044201085071	0.0305294500547598	-0.0455794787270488	0.0800483920467744	-0.0204912887122041	-0.0143391514618297	-0.0329765975599822	-0.126083510369971	-0.0601177006728313	-0.00121471073241932	0.113450020943729	-0.129008942373322	0.0471019244679632	0.0427243720204563	-0.00756058548940053	-0.038893704701978	-0.0352967441275018	0.0219517823033544	0.0153347824927994	0.0281990826095705	0.00232774137860305	0.00329123329861888	-0.046356509478597	0.0926599730905073	0.129112886803368	0.0234342652665408	-0.0602516443957779	0.0190411418687422	0.0274227062237184	0.00356377306969609	0.0702432012261714	0.0958844305526635	-0.0743980691672132	-0.0255880738663418	-0.0431293999694086	0.0392642735994109	0.09367486834788	-0.0734421693542229	0.0223677259760642	0.0864986270561879	-0.129554539232595	-0.0726412946707621	-0.014770129972093	0.0495154112818544	0.226777334198163	0.0333582768667464	-0.0382695184273181	-0.0731490288072725	0.106360568009647	0.0489567543915198	-0.274860149647083	0.0560758964634952	-0.0147322969922242	0.0133321344853188	0.0242328843410961	-0.0399383510762781	-0.0291961282583843	0.0786894888907074	0.126044641646508	-0.0145577444771797	0.123409582774373	-0.0610420225574522	-0.174379007906269	0.0722409398855025	0.0316783469402813	-0.0270011808867307	0.143174096115852	0.00579234872570486	-0.131890281789063	0.0202280345740706	-0.00954838655179059	0.0222173878072656	0.0757767634168404	0.0220070399135898	0.0882672500826699	-0.207239765922217	0.0050812529755477	-0.0402455184016116	-0.0459249885443226	-0.0171748668807967	-0.0241157882168859	-0.0591511314249443	0.132222664857777	0.0224806046967339	-0.0359540082997913	0.015558917876861	0.122446450041413	0.0755989411002514	0.0612321400718647	-0.0599916578482357	-0.0419140198976263	0.0538111305463442	0.112369786412595
ABTB2(25841)	0.0791658360926435	0.0808540630199006	0.184908576653098	0.150724699589232	-0.000539988020563463	0.0587869562779561	0.119573930876926	0.157518409635213	-0.132760537670617	-0.133483450918379	0.122646170619883	0.0953400440702421	-0.0227735271909944	0.104287230487734	0.153910163055087	0.147152305018948	-0.010303321859783	-0.0149134882092479	0.0973093563842511	0.0426284060912689	-0.0107323358831503	-0.071768660312458	0.0954247375148856	0.0726538710049047	-0.0196673023906124	0.108750580882828	0.13052783786816	0.0282966514657912	0.00127575469075566	0.0783626173895295	0.100727012082932	0.0681924636338541	-0.12657228322531	-0.0465770897163336	-0.0603482465140113	0.000293971592704417	0.155335928305641	0.0345928253159853	0.0706790348126947	0.120858967269106	0.0155326784214866	0.0506894931633792	0.00759221550424758	0.0190962777497653	-0.173144119817197	0.0894837745728171	0.0807038193053435	-0.10221806800652	0.104257075023808	0.0375067399636407	-0.055642479343686	0.0904668078969032	0.0949244619467386	0.132676512158436	0.112078752631408	0.11706651683012	-0.00832913284889873	0.136970249207555	0.00462668328611845	0.00229049880147635	0.149293474928099	0.0241558217529503	0.0220700835175788	0.148078351981377	0.0477489057213445	-0.0109568413466452	0.00726887675309281	0.0958369961957637	0.0260006807879536	0.0910083883389755	0.0117788450503413	0.0355433002559984	-0.0359361972322641	0.102257750608115	0.095366662120737	0.175696406927143	0.0475743859362903	0.0867047943817826	-0.0392883222819352	0.108327871324353	0.017929440739906	0.330998455374499	0.083420207729901	0.0845394689604939	0.105269537988809	-0.0603172706047306	0.0985035726082664	0.0301346357311584	0.0783512134057202	0.0415523984564019	-0.0149610642347802	0.141629020120749	0.0897256960063891	0.0683745079303223	0.0473088526591453	0.0951239872082502	0.0232931356797965	-0.00923371932592418	-0.00859297513301867	0.0321317131718087	-0.0196831158332184	0.0545932245662439	-0.0154752463113593	0.0221412144445017	-0.00999231826150252	0.168328480259278	0.0321012748318402	0.314351651534989	0.00854780387561358	0.0368724554147361	0.131453847179252	0.123542206051971	0.111515084142886	0.118751305822192	0.0126393190193814	0.142187367676963	0.0433373394996119	0.272768878337483	0.0451288689459149	0.0729265937171996	-0.155637748303657	0.13035170422073	-0.148183115303246	0.100502433023633	0.0861471567144304	0.39787575482261	-0.00583682408650308	0.101102031522758	0.0342348157078315	0.160996904275175	-0.14601781125463	0.0634320834383125	0.0240528438566491	0.11237357234418	-0.000311944910213288	0.00152454052192034	0.0256693364652581	0.0992891161487157	0.103961526630083	0.0437687619234713	-0.119552886390499	0.000129445660028669	0.0589800756292136	-0.0318579223623925	0.226593790447056	0.0369064167569771	0.0753541173857259	0.119184764479699	-0.126369735747304	-0.045580008120556	0.0722613049434463	0.0886786991459864	-0.0119990442275993	0.0931118919050455	0.0837612394351719	0.0671317668911664	-0.0880625899557796	0.141478256092731	0.158879059061954	0.196075718946837	-0.000483432350016473	0.102447989810461	0.0595394406567673	-0.052658600498224	0.261353009400812	-0.0171725313649219	0.0736369610032925	0.0304571022197881	-0.184635804056606	0.0583262817523038	-0.341960399952605	-0.00866309128909882	0.0950130210319599	0.15707675151401	0.0221657348416979	0.0781192238277195	0.0929938198692949	-0.0244195565033148	0.0227899715981643	-0.00736178899993091	0.00387366734362794	0.0204591815167903	-0.0629841223059606	0.0307626374098695	0.106112856971623	-0.041363991556962	0.0164763597935717	0.0552797685704835	0.104815267382002	-0.0194242447088142	0.0526603896425325	-0.0686168077245266	-0.017672070219422	0.125269724913259	-0.0803340508703157	0.138697710180228	0.132691175699785	0.0729720298244037	0.0479416558058437	0.0552362077771213	0.0812255374373611	0.0528268251190485	0.107197221305669	0.199977737571323	0.0382005102968795	-0.0648989036679062	0.115727817374459	0.121187920478543	0.00673821202104096	0.189756444795169	0.121916051469934	0.0652828299400232	-0.0115602220319897	0.0876226807720169	0.109664776574166	0.0285091132446277	0.0254220416606935	0.0254302984161144	0.148795021155836	0.0632502337021569	0.0106995524865274	0.0447182069092227	0.154894033916008	0.315561157476537	0.0522886224248823	0.0317622514015567	0.0645453171107044	-0.0445323308370727	-0.0128844847606805	0.126530425014609	0.125061984763321	-0.0637949770078009	0.107601041458118	0.0362259932458155	0.194014303480729	0.107550674853167	0.0812046232486725	0.0963471454800693	-0.0399853169905861	0.152963218122316	0.0990494495655976	0.104475866319985	-0.00136258101878491	0.149145332522266	0.000757255211123402	-0.0181231267050218	0.0541800791591094	0.13979360180216	0.0379207182654169	-0.00749435968138764	0.0379570528144856	0.0182692081169541	0.0468077070005497	0.123813317547354	-0.00900626004920023	0.0115503024594448	0.113564220345221	0.213831906077341	0.0574887462507093	0.0162340510930946	0.0634606958038779	0.0987704399049854	0.0861158016928951	0.171724586717151	-0.0201473527413218	-0.0136572465830787	0.00225722676696494	0.112729902958662	-0.0253532665906015	-0.165868421586106	0.0101814999532225	0.0791041239730403	0.177694811223524	0.115184251933361	-0.0263904210382289	0.131501952809415	0.10732955092999	0.0161746666666002	0.0999515363684522	-0.0366338246435378	0.0236470113874516	0.0967037796170729	-0.0524190239324903	0.0270091947164036	0.00567389520955555	0.142192909360366	0.239041441953727	0.0152601882854244	-0.0664190098781147	0.0103458582746876	0.0650128375826535	-0.0106668191234477	-0.014231684717671	0.0165797676198211	-0.0439688768205366	0.099505351281239	0.0587070389850361	0.0901866447205743	0.0837471452899576	-0.0248575343490376	0.226481475128253	0.0876626005146023	0.0447638309011626	0.0415210169950548	0.0285730176301396	0.0648140850275325	0.0375516475966142	0.0867271366701474	-0.0183566591253695	0.127939936732271	0.0445586924203253	0.104475769559508	-0.000143378852204237	0.0837728324915516	-0.00270734892815121	0.100591141762712	0.0217000553588189	-0.0402922326942002	0.131724147209919	0.0902172114371971	0.0550153311604132	-0.0533609776707079	-0.00129556229757141	0.0259216008471692	-0.0150720657252412	0.115023685891717	0.100883199909172	0.101049950363186	0.0495122943872009	0.0150602244246128	-0.0706116778139945	0.137021896813318	0.185475130768941	0.235027212109903	0.332474476694214	0.192371821954322	-0.214951523419227	0.169973202111224	0.116283137960295	0.18972032122963	0.19908559175978	0.110901575033964	-0.0237275628447161	0.120017389443579	-0.00497082880070659	0.0240255497293368	0.135874582260112	-0.0375892798800124	0.0677206906197613	0.101167875104992	-0.0661992893113806	0.0352681711300237	0.056777833230045	-0.0995739323122261	-0.187886186324294	0.0716972545878734	0.114504824333331	0.165800273837735	0.0911930627102381	0.0803396289375057	0.0451079321964541	0.107417088310826	0.264080907520471	0.0723351744846012	0.27392518710607	0.040059755351965	0.138936921643542	0.122923267685142	-0.0057546446713689	-0.0854642434215141	0.084228895576687	0.106710469014224	0.0829990385062194	0.136733985274743	0.365890416999022	0.0154065852543063	-0.0079420115119953	0.139730602684417	0.115530926580016	0.279240642294368	0.0466817591562172	0.1535596709119	-0.072745876531741	0.00318015312449696	0.0192490356930024	0.068330840032862	0.0483368449126874	0.0821564059770605	-0.0189532034319522	-0.0713971119436123	-0.0314176281258762	-0.0244314608702303	0.0507015494129842	0.0965695075856101	0.0489498781577111	-0.037770771127639	0.00542962658410745	0.15122766135543	0.0367532461618887	0.0196030331529317	0.0132223069974932	0.0516130039251469	0.112275559458485	0.029284492678136	0.127538923232373	0.191502849756956	0.0175568439731231	0.0630662654935571	-0.0931576449391239	-0.0200919486708062	0.0128242786271429	0.0139878103343318	0.0661774478043923	0.232430748185915	-0.0442763786889284	0.0392623135304851	-0.027346487061128	0.118250597586529	0.188207425616709	0.225986086682592	0.00513011387767318	0.0240532702685447	0.0879349253390378
ACAA1(30)	-0.0439913617417925	0.0575628449629262	0.125421133149366	0.0225951277377386	-0.0335285903897402	0.110228099915652	0.00994758170615554	-0.0363687723088024	0.00623769453269319	0.0504313236811828	-0.00660945330657254	0.11492381117679	0.0455171372643586	-0.0622477132776124	-0.0803336660224592	0.134574137251172	0.0377123293678764	0.125576025686519	0.0319590661418765	-0.0408077106805172	-0.0906911018194409	0.18324862476998	0.106709992146893	-0.175908069865249	0.0510133797287447	0.031556550186259	-0.0252932690634364	-0.0123970112710903	-0.0643666440257756	0.0181609058457245	-0.049778114943888	0.044277636435898	0.166455146012647	-0.208086393292009	0.0506559479898936	0.0637976570087353	0.0186195391292541	0.0702785801871983	0.00592518424698842	-0.0938021019974424	0.102262136679646	-0.0811862370494839	0.0820807350131976	0.129423579474501	0.0342582626527375	-0.0681564089331914	0.0234427314276458	0.0679601020778522	-0.0118594640843628	0.0497196058165111	0.0162867156865463	0.0410847139330905	-0.174693683879568	0.046834922836329	0.0152908334074431	0.0226154469165162	0.048160831844923	0.0693736371628158	-0.0868077758972377	-0.0189980444496611	0.145998686585854	-0.0834596106165414	-0.0549680237739973	-0.127295154599668	0.0633969768542565	0.0291970616928775	-0.070064761569272	0.197171217777446	0.0246447605800379	0.0608781100796061	-0.0209370096353456	0.0621857388807104	-0.126224742464522	-0.0127135192817753	0.00719010118731406	0.178295220812942	0.134956604479503	-0.052317170325716	0.0991092757727862	-0.0889961355198294	-0.120294204161141	0.0582561940723415	0.135456577376665	-0.000662379278411639	0.0949270545802414	0.0187843062560229	-0.0552406292696553	-0.00695974707576374	0.0742538774843715	-0.00261413665606156	0.0990044356475601	-0.164511968462789	-0.026391672966108	-0.0105640146593401	-0.161538168731469	0.0595798787239742	-0.0283943246029449	0.0408783095777375	0.07293189663466	0.0318718218547044	0.173476315797287	0.0464779238580006	0.047691613954582	-0.0652140210067668	0.0932414646616744	-0.0110945872347729	0.0256964955196831	-0.0474263052737381	0.0127967048804541	-0.000620095907618745	-0.0511726165326905	0.0784550960208663	0.344065069025792	-0.0179725774873832	-0.00117754227473443	0.0332312070692088	-0.0241546723833372	-0.168789682158422	-0.0223213834426041	-0.00905444863276143	0.0823921071350876	-0.0378895675931628	-0.145875574914536	-0.000338060530535504	0.00199986764462767	0.0276706093020371	0.0915507408744293	-0.044911345628216	0.0789955515071171	-0.031925954092481	-0.0282521115366756	0.145793483644894	0.0279208514126811	0.0122441003927613	0.123898402019262	0.0945900756469219	-0.0244873189954813	0.0158842688499609	0.103278410409433	-0.0585620617243104	0.115681887082084	-0.0351445712163592	-0.0799506789660949	0.0344093249464042	-0.0460957480476758	0.0203179792993921	-0.0482799525731725	-0.0246391611668706	-0.165747887232618	0.00811236787372357	0.103347672118191	0.197733611689025	0.0769904708744995	0.0450380538652992	0.0392640459543309	0.0460779565632564	-0.113621710852008	0.0706193035615858	0.0293936421222467	0.0192012834725704	-0.0117101864861281	-0.0785177343429572	0.0833444375915395	-0.18366403630761	-0.0174715163032398	0.038982191063247	-0.12530349208812	0.00750316828694464	-0.0707361526640268	0.0633568141571902	0.0168903600635445	-0.022858808315988	0.182157959586405	-0.128634919247331	0.080307324078729	-0.0817479394755597	-0.0199605901270126	-0.0484438173996174	0.129742292904104	-0.000480457830396963	0.0524556573397	-0.0279097651836953	0.139892192415041	-0.0728837640146683	-0.206855650074944	-0.0892486585148224	-0.0619887372312227	0.122510930207295	-0.00129963529905463	-0.0845204254793462	0.148863154244956	0.176444238465721	0.0147212598791796	-0.0455613728103079	0.0519117350274786	0.0841684513584779	-0.0229176943068635	-0.0563760656023298	-0.00853399390220823	-0.0878614872246753	-0.0639467722411199	0.0048618128545252	-0.0139053529592962	-0.0767176196551837	0.0208783500723486	-0.0257123063858925	-0.0289899446637635	0.0288760550169729	-0.0988001910782652	0.0394640806735814	0.0927635314806153	-0.0966089950253475	-0.144274015660715	-0.0687156926581332	0.0155799575857757	-0.0853459124686864	-0.0291440268661215	0.0344618150372346	-0.0446599684620069	0.0909610482870586	0.0182542631491992	0.0138355653077498	-0.134033160246117	-0.0339988991770574	0.0130998059247856	-0.10415785604946	-0.0743031865376599	-0.0585876807820561	-0.0123088206261563	-0.0838814182957854	0.0115892794178895	-0.0501532538938001	-0.0403665551996317	-0.0854780381717891	0.0440681657549912	0.0368647188310344	0.0534338017637738	0.0104842069165104	-0.0673902157386263	-0.0517360806545192	-0.0234648461104409	-0.140307931516803	-0.0557517458417727	-0.05426530623953	0.0261030440220632	0.151174779222048	-0.00335120515660712	0.101672243689445	-0.00888909331867722	-0.0671171892050981	-0.0167256943234405	0.0208033891183394	0.0129470287424794	0.119734079092643	-0.000807128134361243	-0.135177644561462	0.202634510706536	-0.0835228293313225	0.0827929903841025	0.104840209884023	0.0379715227526491	0.101005983247621	0.0611768574500796	0.160711968577593	-0.0546325814601276	-0.0391127411969638	-0.00900474205231425	0.0143238517474743	0.0565950874812636	0.152313184886245	0.0217984684587785	0.156022163197954	-0.0273939723766504	-0.14608405438242	0.0178483148659994	-0.0221286727715873	-0.306498983890835	-0.0351712868774147	-0.0125777823621599	-0.0823396288834398	0.0951397437343427	0.0548027983806434	-0.0292562406218	-0.165973780573438	-0.0981830926574461	-0.0993166071220763	0.00195433346597134	0.0437971911463825	0.127377609074404	0.142596312091819	-0.0137235808539429	-0.0754607856249174	-0.0926928201527681	0.0419449794211704	-0.0809848280496419	-0.018586915686138	-0.0906494554841497	0.0114722641074937	-0.00249391647930942	0.0838554740911285	-0.00105284838991684	0.125266935086743	-0.00882201508871321	0.0931092616998697	-0.0548983429750228	-0.0158013176505402	-0.0570563232190425	0.0127243206220996	0.108545862827098	0.0100611824426412	0.00947951953671257	-0.0403438810066538	0.153790003205437	-0.0232941752531809	-0.00593704035290531	-0.0777518907651642	0.205682500966683	-0.245551622169535	-0.120897208272589	0.331002120503392	-0.0192668794054851	-0.0300547819486618	-0.0542774310759983	-0.176269092664828	-0.165980441226003	0.196761058167746	-0.0579299432070388	-0.0195802707960267	-0.0684674726724936	-0.11305191619862	-0.122341243117564	0.253291404944929	-0.0391652115968183	0.151860825016712	-0.0499944849074568	0.0614701707317745	0.00417865186737677	-0.0836493157870064	0.0130074660424678	0.139366586850978	0.00848777006116954	0.0489050627979296	-0.169153189723214	0.140102671127334	-0.0943170462995508	-0.0514814857974549	-0.026469168936723	0.0609702919255066	0.169672296749521	-0.0795882606551026	-0.136665826472366	0.0545167503582476	0.0207585558366319	-0.0399885664941738	0.0743074716167071	0.0234792027645027	-0.216503836344306	0.0515113227898357	0.0695582661686395	-0.0102432513213078	0.0700607954044367	-0.0268650133923266	-0.021265290347118	-0.0546225376575248	0.216102448603578	0.0212386057013684	0.00821532626034284	0.00997606448468365	0.027020097250705	0.0327928523136536	-0.00512988502564853	0.0858674206908096	0.0847927534504471	0.0365069087129717	-0.0581234586259747	0.0581760309131583	-0.00666169038356498	-0.104957324320373	0.0832537295948014	0.0524130536766503	-0.126408423355765	-0.187890734018026	-0.138566128915126	-0.0311212050564559	0.0130017082740258	-0.138352445053007	0.0404358422311404	0.0235881463472027	0.0919430300676344	-0.0615177219668742	-0.0850907242826853	-0.0372410585408005	-0.217237874941078	-0.0299331476336	-0.0385323271458381	-0.095414787117546	0.0209352942760572	-0.0581005229245244	0.173607932717598	0.124264558160576	-0.0341118334019133	-0.0690082868264194	0.107845675527924	0.0297543071659445	0.0220448619917439	-0.0186766831457047	-0.0407173119038566	0.0811336055053624	0.0795715310032154	-0.0406762701722562	-0.0276531543256452	-0.101000530058968	0.0573182224248608	0.0759425769938047	-0.0262517617836526	0.0934036403499989	-0.0735659504532955	0.0689323913618348	-0.016629690437298	-0.0569806504879218	0.0337510530983039	0.149964658227573	0.0668201488805515
ACAA2(10449)	0.0791215349614103	0.0394077921143326	-0.0250806649817779	-0.100146678245882	-0.00313955082237923	0.157859467882463	0.0518962811724178	0.103326696183571	-0.0812558898184905	0.116997340995355	0.00253093743601267	0.159069340351179	-0.0263174893887532	0.000613045656752978	-0.108401190544069	-0.0401612448056731	0.163658502562529	-0.167664879194686	0.00101998948243688	0.194867550343823	-0.112396837352764	0.0777447746055666	-0.0820536251871556	0.0863041434248755	-0.131111224326924	-0.0159497729580855	0.159685159159132	0.14637734132322	0.00566588407217855	0.0964110509699347	0.104636379924902	0.234368686939816	-0.193914254424022	0.0992870955399066	-0.0608555761773728	0.0584785139539891	-0.0598935566897329	0.0990168467450915	0.0396831113110065	0.102164139679982	0.0155824209545994	-0.0917091259540696	0.080638253114397	-0.0057786866317031	-0.0139609618620851	-0.0633615175061575	-0.100138891268187	-0.0530684803762329	-0.0484603150953297	0.147859353840333	-0.0149604845348234	0.0265722257752334	0.135000090223837	0.134578991352526	-0.0751546831606666	0.00490478446385608	-0.0562061818615817	0.14896670664655	-0.147305978957532	-0.119058802031157	-0.0216406849758491	-0.0419317042032029	-0.0496023841735021	-0.131787235609966	-0.20579270848656	0.0377428177234128	0.0392410187796837	-0.0721335671221962	-0.110956876047394	0.00459521734477736	-0.0550251998498153	-0.0178117115407704	0.0683956514950139	-0.102137475882901	-0.00881249625796539	0.0504628399230863	-0.0603181798248735	-0.0164672179014713	-0.0370633935662424	-0.000620736647346369	-0.0469797400496074	-0.0342464273483439	-0.0107651279333077	0.0051542822016769	-0.0231564243088171	0.0822866651637364	-0.141580193666268	-0.0526771575897208	-0.0276619196329082	-0.0158425514585742	-0.0195845805817969	0.22927875946321	-0.150979790838435	0.0160800236821352	-0.00566061765540768	0.0141384675734188	-0.0124740657870648	0.0617806301820115	0.088029618118636	-0.0461496351227573	0.0815504505986889	-0.0158408353964369	0.0255519870639409	-0.0574818913407594	-0.0762046618609453	0.035013103859289	-0.0892697496481646	0.0505495803898111	-0.203519675318953	0.0174839863571394	-0.109849310097083	-0.0456172918432158	0.0769295785310951	-0.0606514995019823	0.112396548290464	-0.0143332816168612	-0.012333801655596	-0.119291017189991	0.0917834709387697	0.0074868931251804	-0.0552497119731717	0.0526901712487823	-0.0214239993336639	0.142603163247323	0.0409463879776446	-0.0658661229143446	-0.0646910136521244	-0.0524762333600995	0.00768981279156836	0.104096181725259	-0.122779613151711	0.175934992404639	-0.0307906302211669	-0.0257373299759063	0.0895721132744519	0.0172816122840688	0.0486412694902587	0.0835082908260521	0.0122474722899614	0.169228222628893	0.233416101537127	-0.159776345581928	-0.0738611965041211	-0.00408466675658264	-0.180982846592829	-0.0430100391630097	0.0262788637244847	-0.0620437131407418	-0.133640416598366	0.0102258366040467	0.198094611346694	0.127765618388212	0.0297096481391534	-0.0100264640231007	-0.0350031491146193	-0.00210194004852576	-0.099777339118544	0.00129589463001581	0.190661414728357	-0.0563605582719883	-0.0212149528204054	0.0625032221980261	0.249542967045217	-0.188793907226326	0.0933930385490124	-0.0046926488509973	-0.0787734365745207	-0.0244172724795596	0.0756206624610115	-0.0254446760573745	0.0596989403499759	-0.0523269656311084	0.109656444206008	0.0618725905705089	-0.020186118545257	0.117803304387035	-0.0877998893625732	-0.0721653279486797	-0.0606983814596829	-0.149504946706547	0.0118713033233488	-0.0593733391267572	-0.0868249862993676	-0.0392253499865122	-0.0666242890280386	0.0272871732652547	-0.0949295328595946	0.00181852107419148	0.0660576470628567	-0.0114060783773946	-0.15322360144582	-0.0485675693625027	0.152006722460663	0.0933889857963693	-0.0959339953751998	-0.131515058877512	-0.111456929235147	0.0264691201093497	0.0242934143622957	0.0185172363661589	0.0242708300316402	-0.0742153658974159	0.10117922116105	0.144811867510828	-0.0578924802167636	-0.0653262009966192	-0.0436759810264615	0.08393015277511	0.0238179867674991	-0.339584938339083	-0.0586873138744748	0.0309752417406537	-0.172446726720688	-0.0581419291666362	-0.000830902016278513	0.0527919806529058	-0.0527965094824322	-0.0707651938894558	-0.00173958117338611	0.0949805512349693	-0.0918366536817328	-0.0224092224268922	-0.0277029517382231	0.00400450378460078	-0.108212898587006	0.0658202362685989	0.0769360878670761	-0.0194420787018631	-0.0134524632137831	-0.0841527822081754	0.113166970432946	-0.0642535217044304	-0.0853087572881928	-0.189749261020135	0.0513529645882295	0.0237635994287042	0.0585261436693119	-0.0302968186629054	-0.0622704985439296	0.0285363647071413	0.0359168697250616	0.166410760499379	-0.0200868810509862	-0.0591004642974418	0.0097801198100959	0.00211386699256256	-0.118765151529301	-0.12588133870996	0.00966977146063837	-0.0621934778027671	0.0911609143073432	-0.0980557108334026	-0.047519350272654	-0.0622891484496982	-0.013179177661174	-0.0612211723382196	-0.0647031597324836	0.0569969331128453	-0.0704332971363577	-0.0533385596433878	0.08939595632184	0.0228912796172923	0.023425708464074	0.00650829379947804	-0.0548815337241404	0.0887474821660415	0.0586222034036344	-0.0771121589596569	-0.0135407249697671	0.0260170040317899	-0.0619243108987049	0.22838727539645	0.130920474656338	0.0256776673603692	-0.105661561232768	0.00789518019792781	0.0271859651559215	-0.0159193290002651	0.0243938463720058	-0.240118337406991	-0.00394594640472237	0.0470523036581703	0.00578858461126081	-0.0581882703531143	-0.00286058354587229	0.0449698069915654	-0.0421277537015501	-0.123829757985096	0.0973163445312989	0.150191340710815	0.000415961519880423	-0.0548852630919519	-0.0151091989147347	0.0777177608453417	0.0389561408467922	-0.177032491762014	-0.306499996535658	0.0619219176107246	-0.185587790220228	-0.0901655336845727	0.12841889354916	-0.0200549609140987	-0.0135168916136125	0.0645154187248689	-0.185352343194624	-0.0180625975669091	0.056395899770401	-0.0353368467232517	-0.0557355740821938	-0.136626812709152	0.13669513494581	0.0726663429305746	-0.0846339632409571	-0.0108329224788321	-0.0163946854337446	-0.0266568218132028	-0.00554284646456329	-0.0758531828799356	0.00227369607291353	0.164814325013469	-0.173777191663584	0.132661074168779	0.0860555137747822	-0.0975964189975622	0.0023473853547304	-0.0938571516823699	0.0490356134242256	0.0242067542785057	0.0989088144491864	-0.0529679716264525	-0.13896688780614	0.0375751356091499	0.0878261476653651	0.0215470342814216	-0.192080935865967	-0.0500773520328168	-0.271612857237908	0.0340667125928062	-0.0922801503934181	-0.120486470475579	-0.0836778261761352	0.0373548018666392	0.025248103810876	-0.0401245791312715	-0.0801068121518014	0.0723433006660483	-0.0686930553844026	0.0196626332031677	0.0551435805784778	-0.097408897125688	-0.00574513347469686	-0.0460362182847456	0.0518787711360566	0.122993797315569	-0.0658205166880735	-0.00258298917134346	-0.0233838478875376	-0.023625718577805	-0.00160512544623902	-0.0882569976237094	-0.0875580536579282	-0.052817818260251	0.105110992870638	-0.00766616878375343	-0.0112676793973276	0.0209727071359067	-0.0531714872547319	0.0147638844914224	0.191358288254939	-0.0197887436224785	-0.0347466522991861	0.0606508107893641	0.0775689535810921	-0.102556535198538	-0.290869871024296	0.0640518000999222	0.00830094960030252	-0.0241248408961962	-0.0578244434403782	-0.117258805877116	-0.0405152355009608	-0.117125087433795	0.101292995002287	0.0115596461322508	0.0957257774630228	-0.114532584651749	-0.013883734898344	0.0237391611850384	-0.114653559377663	0.070510362958744	0.0271150114764874	0.0759431776685321	-0.224066292579444	-0.110981090771615	-0.00223128763177753	-0.00699348189108022	-0.017524325685284	-0.00337486258691293	-0.0354245063292829	-0.180621252159209	-0.140831974424865	-0.0706010998205966	-0.144387730080201	-0.00131650852474427	-0.0601818204084098	0.0738008708476735	0.0496236725583994	0.122936496487554	-0.035189152356484	0.00029633963392095	0.148325942143854	-0.0368253198503031	-0.0935571453169718	0.0250468352866107	-0.0791144594789585	0.014536567887418	-0.0552959983973114	0.0193045423820204	-0.100642881970097	0.0191054992940611	-0.0739218309362157	0.161080053109906	0.00377417738619939
ACACA(31)	0.00250187322202104	-0.289140068162404	-0.794266370199445	-0.380755211251389	-0.234058193369011	-0.215697408208554	-0.129399410526455	-0.263282877148712	-0.448861945043025	-0.410077781640148	-0.19584443584454	-0.885459240793675	-0.668089526060002	-0.193030058041553	-0.196817236335323	-0.577632635601246	-0.192285036963437	-0.290105193003416	-0.495720462640504	-0.146992202568223	-0.0806820590887977	0.303678694536619	-0.249824829835683	0.285455466043536	-0.104354957438001	-0.505226652903557	-0.453360958866452	-0.470891755583509	-0.208186669876135	-0.674429250550657	-0.120349791249458	-0.397288920786502	-0.395074272361733	-0.0484878395489858	-0.360034489259823	-0.823656776282072	-0.112029205328187	-0.218898459309802	-0.0266045710331906	-0.0874627551102988	-0.249515464624401	-0.126275559293643	-0.314419411739658	-0.175634086434312	-0.243646000163021	-0.681037502970957	-0.558445148677722	-0.0600430476801926	0.320559906444207	-0.121841875361839	-0.411845095802255	-0.39940693583947	-0.181498851523914	-0.462703238019534	-0.396064253374071	-0.253687421159661	-0.312989010931834	-0.272581858646709	-0.286291118180321	-0.213163224338763	-0.268177986651881	0.0185982383239704	-0.58321806167198	-0.442049121494955	-0.225282121369782	-0.271069426424003	-0.283631298704726	-0.536938177187847	-0.252003009473532	-0.196883347679222	-0.319032791480621	-0.565588612819589	-0.33609302286116	-0.402305132348284	-0.154428575903282	-0.52075108216724	-0.222619987053719	-0.331785519152103	-0.235562665764189	-0.410617240742149	-0.534514245765962	-0.33561385743185	-0.400404056562452	-0.385517083389007	-0.185778085332902	-0.237737842543664	-0.168310019915477	0.180860312939074	-0.0408722247799511	-0.257628716282936	-0.552855840835734	-0.0171339034405791	-0.088336924606653	-0.188639177211839	-0.494917408607547	-0.0976687106377827	-0.305359766348829	-0.0908519156601183	-0.153567114970248	-0.373849561931339	-0.439987525743754	-0.42845810231354	-0.123279549847051	-0.328726710719177	-0.332286179193844	1.49124679280727	-0.707736952393473	-0.298182137395433	-0.166437109526442	0.0914285218882335	-0.422771081471114	-0.181433778268726	-0.489837117147808	-0.88955748382076	-0.377668548344037	-0.554501856417516	-0.466638922830449	-0.116787511088207	-0.336049804535147	-0.180143073064207	-0.0908982053527367	-0.368792405400798	-0.293930141838364	-0.525494547338047	-0.258676170468576	-0.00550349709166249	-0.326893148564423	-0.141738995850141	-0.715269275444718	-0.518471621923646	-0.262268535237092	0.352638948515552	-0.233158607696156	0.10552449022019	-0.294219087048163	-0.048811143124095	-0.22594278424029	-0.25224623265944	-0.00717564184476066	-0.191505598369563	-0.598219972492058	-0.416406721374744	-0.372280606080502	-0.0671046888983185	-0.453781440070836	-0.0606312790922056	-0.137665915146056	-0.43693700592103	-0.154954492160905	-0.831368539933559	-0.213536270221022	-0.202194382652476	-0.285787540413864	-0.603220245269933	-0.475937754280009	-0.103512115463759	-0.369692239674143	-0.39057977669197	-0.525676325687963	-0.220154230776667	-0.332017855792592	-0.502715756323807	-0.0985950275395893	-0.151948593961679	-0.309537003790617	-0.412934478383854	-0.252151876017017	-0.132298882404027	-0.816538563290216	0.0010740431020933	-0.654407451403607	-0.283585231811777	-0.32877442542908	-0.171700981322445	-0.364241259978104	0.0684380331901988	-0.390471262767335	-0.315928053786389	-0.168642746602006	-0.134755131067828	-0.28765385406597	-0.151181556859895	-0.394204083324075	-0.19787811568958	0.0961793753814527	-0.354177442823187	-0.365444246933404	-0.434162473457948	-0.31238372782687	-0.155248748353386	-0.496613552479142	-0.397080680911476	-0.184545495874639	-0.158723947793316	-0.261036506385352	-0.304073068519333	-0.175004519903932	-0.602386137047894	-0.146420468268144	-0.413188315543827	0.0458352461257327	-0.123720348276093	-0.261514413106792	-0.401438830135502	-0.168750427541605	-0.183182046589431	-0.451790186966861	-0.427199464491351	-0.643687392718163	-0.518395048852394	-0.629923782595071	-0.311946021834126	-0.429706681928321	-0.394958542806693	-0.409828366412791	-0.108696855503908	-0.477380069768192	-0.0488590859154084	-0.491008334925402	-0.210936453085025	-0.15365650381299	-0.205054160582823	-0.209941193732766	-0.64753405981416	-0.229018377134147	-0.502237356954411	-0.0896275188016064	-0.206028014393376	-0.0420387831487972	-0.153825048007358	-0.0981776953804232	-0.113090692220939	-0.481143677138402	-0.265853431327349	-0.473660493391303	-0.195451333327354	-0.134277103746423	-0.310894023718051	-0.00394165789313518	-0.634940236218704	-0.347074316468712	-0.302282526371245	-0.182028245420275	0.0924731925863958	-0.315624623153109	-0.002079579426825	-0.108942611844706	-0.148779992266318	-0.665968635270544	-0.236968164592501	-0.142657581922917	-0.123395889166633	-0.384727106193058	-0.284006431332592	-0.0605537033908009	-0.434091474228574	-0.418708718305087	-0.20264898853152	-0.0919614563295939	-0.423336390630796	-0.102506725396245	-0.194188222452497	-0.136450269178266	-0.39693103960366	-0.399484580614629	-0.181079346950342	-0.512282047908046	-0.455168819077086	-0.274712556946966	-0.294357535769027	-0.296197138950921	-0.142928311306567	-0.485360717291752	-0.335346141330574	-0.444196847160131	-0.32129483982383	-0.420814529237412	-0.380199297947894	-0.0496194631989461	-0.350414271086676	0.00699473732219392	-0.227869600281054	-0.376801919051955	-0.121867826826816	-0.235285385012272	-0.261246205942682	-0.111086402079007	-0.437532336208771	0.0763999496323031	-0.567550398944968	-0.158478230454937	-0.00688110340388005	0.0545113713320562	-0.282539921463634	0.309549906688824	-0.53724875482745	-0.0655523850595214	-0.600069690482878	-0.0779156855955055	-0.4013740114604	-0.345630939302433	-0.620303704281882	-0.297212399425579	-0.388268573142191	-0.15836935130245	-0.293204573245769	-0.488292480904426	0.122969381544026	-0.533892407863378	-0.791798871684888	-0.37761064078891	-0.586117659227613	-0.458288848567128	-0.589385413503867	-0.499550465088426	-0.651176879768944	-0.2201602423512	-0.381339200336769	-0.258125414755032	-0.0123290969982435	-0.237098929404101	-0.807603191871557	-0.0946173692318747	-0.658658622807023	-0.481862393565017	-0.451821309547305	-0.210351420228251	-0.134573726099286	-0.338457439832127	0.0575115740271005	-0.499952736522304	0.0406551451008926	-0.22802197183041	-0.526006736842509	-0.312467830102942	-0.52215934840461	-0.136148680153596	-0.0640652835507794	-0.280552317332102	-0.418187358410257	-0.175577208598703	-0.121164068027487	-0.413498821232155	-0.0534039358109382	0.0759277237841981	0.0802066817881077	-0.136657560809067	0.0344008713552572	-0.073968723927456	-0.000915063236807729	-0.334621660313438	-0.153360278488671	-0.581996807257823	-0.255271276413782	-0.0628883864146851	-0.525115972900356	-0.599235387774052	-0.287853825811523	-0.417332476077301	-0.929037297069051	-0.33269487079075	-0.266012840905533	-0.170020099419384	-0.422734288579011	-0.345236960524243	-0.236699238698267	-0.0635467430320631	-0.247424419313488	-0.310286177898619	-0.0471286454500706	-0.31788609958242	-0.283070460045662	-0.397545994080061	-0.630403327708765	-0.151350615553218	-0.595390809735244	-0.221333742412219	-0.325046540641649	-0.787473995489851	-0.226233361620805	-0.160437014184661	-0.646864153177569	0.0499465446884644	-0.124649488684426	-0.669491408305153	0.0321031636463372	-0.6498792559497	-0.085484218604363	-0.267569629269379	-0.108010819395016	-0.102708542204467	0.208666344226911	-0.215579453580773	-0.415382390670907	-0.511432587897087	-0.298422949662348	-0.38233925797509	-0.346060114208659	-0.420538800059483	-0.194208089670529	-0.290717557874475	-0.0496152498625176	-0.530869701305399	-0.292179840820084	-0.113690528547435	-0.167126769888097	-0.26636979367127	-0.379112233397922	-0.295471796061872	-0.268436857263005	-0.820639247536595	-0.192412151387051	-0.113250389378923	0.0314003230429689	-0.161997686286195	-0.353847962060726	0.14040482707919	-0.401813522924931	-0.0969310055806349	-0.324789707207692	-0.153346827726751	-0.491318827064658	-0.132760386141626
ACACB(32)	-0.0777514736182683	-0.0369841998558547	-0.0597717086988154	-0.1527917320038	-0.118100689695111	0.000805056526850432	-0.152161202849321	-0.144805336839986	-0.0468275571957618	0.023310980932571	-0.251770082746133	0.0113588529573739	-0.0383461890572313	-0.0081084744338034	-0.0579088390349612	0.0370604597570214	-0.0395322392119636	-0.0444568387854843	0.0458285589222048	-0.12310551541498	-0.0643912962597782	-0.0816432897445583	-0.137163582537486	-0.0671528372961648	-0.00183802720053632	-0.146586970167462	-0.0385457789126243	-0.207959734442624	-0.0763325078558821	-0.150671981249139	-0.0904513477821689	-0.140176512439119	-0.0680909219227997	-0.0918246136973324	-0.131160758615702	-0.0160920568830172	-0.114031072320219	-0.0404720900919775	-0.158787740342316	-0.00928238399679208	-0.0833764531652428	-0.0057219859649876	0.0116329322766005	-0.0411392199045102	-0.0334169509932983	-0.19639225884629	-0.0964166882155476	0.0284513454477931	-0.0304158059068316	-0.0868398219477609	-0.15154339999928	-0.233071573474805	-0.15228798264543	0.0680848926397799	-0.133536455401683	0.00381496581294112	-0.139926704130124	-0.0109924020522916	-0.227971859247421	-0.0195667412452249	-0.290681362723783	-0.103773054176741	0.0478364948094008	-0.0287803317781741	-0.0549760970410298	-0.202253003753229	0.0107879371805939	-0.131815998896424	-0.0325271138333607	-0.211587774504912	-0.0255273756609318	-0.117009865610824	0.0245014644352378	-0.0183295347759427	-0.0662831512670296	-0.170356167287307	-0.0741307660178253	0.103989691175041	-0.203852017908147	-0.225083512278139	-0.117273060009978	-0.131308899025522	-0.204130968431341	-0.102224688066544	0.0531255456549312	-0.301987208947154	-0.0417979978202048	-0.166854387481151	-0.0488416090722911	-0.0992110778266819	-0.0519082043559707	-0.106131631959838	-0.0228541476158717	-0.0829066709354407	0.0855298478537983	-0.0268738173364545	-0.0828459497221379	-0.213462033506828	0.115228603401639	-0.0524429805695002	-0.150588858341064	0.0275943654752192	-0.137028865430739	-0.0604292712009692	-0.291255537634957	-0.13112309345953	-0.0261069110278849	0.141146339834731	-0.00263681455699728	-0.0778807016852609	-0.185318511931984	-0.259463982834829	-0.148670490713441	-0.144413238177631	-0.0197355330966506	-0.01309101315016	-0.0351118076228524	-0.158816992342512	-0.0357992367688029	-0.146600430130374	-0.141236891143126	-0.0974916333245571	-0.120719718398705	0.070991742161751	-0.12028472370718	-0.176709349307332	-0.0797307622424341	-0.0712623351771539	-0.0585576314832671	0.0410177241726475	-0.0255528725790802	-0.0453362448842954	-0.160556782262204	-0.0680728686089016	-0.211090148261126	-0.242917367578489	-0.0857249384961444	-0.198905198543699	-0.193201485404175	-0.13136884954891	-0.209424482725835	-0.0821731874739959	-0.0779008446608976	0.042078479011953	-0.115271904015423	-0.0917283823773016	-0.0035395726293453	-0.165862679158377	0.000393408077116408	-0.0729357141228718	-0.109102214454518	-0.15323864163891	-0.132584702777116	-0.170006654944168	-0.0194187093812343	-0.0410077791067847	-0.0211505706531605	-0.190863519450087	0.0235326273540596	-0.164325911739904	-0.043498105911511	-0.0601949502298815	-0.118446609508753	0.0883153940144689	-0.0541666515231995	-0.082035797655661	0.136506616601454	-0.00182620611456975	-0.0787672054087722	-0.136822332975154	-0.191069902199693	-0.0604205203150433	-0.120748652930555	-0.0381070832422377	-0.0563865408247041	-0.0392284211864254	-0.0497452103170972	-0.00172111668333088	-0.140168771978017	-0.0363002922563974	-0.224866100570298	-0.126555769798574	-0.238275848901902	-0.126030613343997	0.0657643930872181	-0.0553801855285839	-0.0974445768562504	-0.134731749053446	-0.117709137646015	-0.121474610742861	-0.106703632822681	0.105998096200234	-0.0878910941351381	-0.0538633993829612	-0.0535106433109919	-0.0766258656071072	-0.137537307136253	-0.128416806207644	0.000212887883987649	-0.0128492194248154	-0.105645680061218	-0.0521712132988723	0.0781016285752923	-0.0442419915839409	0.0482258690225599	-0.134503479980297	-0.0638421481056153	-0.14160590368188	-0.146663243287248	-0.116919504825372	-0.151365052948997	0.0247840294695313	-0.174307772117064	-0.124154758418639	-0.173217942122385	-0.128632929814099	-0.0420748261934505	0.00109699917410954	0.00914734342266275	-0.0473595167516638	-0.300679687084968	-0.011054959615808	-0.152416648465316	-0.126885874953661	-0.0788623156440471	-0.14711763305368	0.0213370255033556	-0.0816741328355065	-0.0326171568599842	-0.0870913842536383	-0.0198031193852164	-0.133364291306533	-0.0749842250520537	0.0404412063416874	-0.0129124931340747	-0.127146747107679	-0.224583749518455	0.0568258407092238	-0.0177544197048607	-0.0812324153651091	-0.258624291375035	-0.0483160222115293	-0.0877229271239926	-0.196036605628844	-0.0312476258264342	-0.139686651791949	0.0139519369736457	0.0906195173913205	-0.091331075987499	-0.0117449816715131	-0.0436325790675793	-0.0741241774663845	-0.15259648450142	-0.0451101613627146	-0.0151537074307392	0.0358162471896799	-0.0547674121817571	-0.248111951404327	-0.051582451616663	-0.0805502819832207	0.0283258652403808	-0.0951249234714057	-0.0335299722201198	-0.0989464179302162	-0.104877537261064	-0.116274318382208	-0.0750546638639592	-0.139150292988326	-0.1064269654006	-0.236623258057808	-0.013571081009123	-0.155570429824565	-0.220914034916122	-0.0770213827051588	-0.0742186463592014	0.0652400329473037	-0.146795610117093	0.0946337158272442	-0.0250573470252382	0.0172511624128776	-0.142780521658972	0.0258424060950055	-0.102072110659803	-0.12364104854198	-0.0640250813211229	-0.0375061732076251	-0.126904299869658	-0.115635854407254	0.0212743999168901	-0.0231275070862292	-0.0368228775043456	-0.108249634617584	-0.0911821733915689	-0.0349554200366706	-0.192419910521458	-0.0635424320917134	-0.0934504541564338	-0.167204703082933	-0.304709897950741	-0.119342886405195	-0.168749773401713	-0.0255869449642751	-0.168529790773533	-0.105212172344199	0.00664696841135547	-0.0997654594751073	-0.0661658617925472	-0.174279883660984	-0.0974648096740593	-0.184358155166967	-0.111876790166165	-0.0358907958806446	-0.171422727924088	-0.0365559526261673	-0.0237318975028964	-0.0776407837575154	-0.138817434832371	-0.164250243421427	-0.270720424567121	-0.14337303944162	-0.207425837360829	-0.0231492712235882	-0.0214116513911359	-0.194032597643905	-0.0437705495195555	0.113825357837905	-0.106280252718254	-0.0144064113632161	-0.0531972243666566	-0.0472335270610613	-0.0278286712767466	-0.131119884281379	-0.0958051640219758	0.0382037014778011	-0.0333416324988099	0.0174813080610065	0.0173513777997502	-0.0421223854465403	-0.205057128204274	0.00489323409160491	-0.0599180478661427	0.0241569599398431	-0.023880737968732	-0.184968757357384	-0.110700643027177	-0.148607128064266	-0.0985152469854547	-0.0776156483551249	-0.0609303385936737	-0.0236484466002454	-0.0560295504851461	-0.00687713022023613	-0.0516838082685535	-0.367869432369335	-0.101219999935685	-0.0792464825830577	-0.107845335029275	-0.0682125630930492	-0.0982523532745865	-0.149898215855604	-0.0791547090746469	-0.0536396839340219	-0.0546968344179643	-0.00929030988599252	-0.0425619341022792	-0.190362139113128	-0.0758339340927021	-0.0980545158830166	-0.178575923013487	-0.139561320343066	0.0114873226457742	-0.0483433710853505	0.0824901812688781	-0.0732788156856769	-0.106562145245938	0.00604613106566993	-0.120670650454238	0.00639656478928644	-0.0618332918938508	0.00362266244138986	-0.244313057245633	-0.0352767544916195	-0.079536304475397	-0.235210790532639	-0.0596835959868509	-0.0435685835241848	-0.122877514912624	-0.0812647103566568	-0.0552141646661306	0.023985513363496	-0.110403180401916	-0.0613217025309444	-0.134903221614314	0.0283736353297059	0.0390692053974575	-0.0342152771039905	0.00010434883273415	-0.072962005075189	-0.182988227883936	-0.122035324797006	-0.0216993442727383	-0.0633160828830139	0.0390960225786189	-0.180455777252448	-0.0315432980522261	-0.0386722989065355	-0.244865053068104	-0.310920112198133	-0.0239770592903298	-0.0753339656639213	-0.111147860298735	-0.206064800549787	-0.0180641636386866	-0.0602058724709977	0.064396826433573	-0.105036478269509	-0.105133773408157	-0.116416317684646	-0.102084984424481	-0.136484836642141	-0.0270133592965363	-0.161990480901596	0.0447264688300653
ACAD10(80724)	-0.233405860366696	-0.022146407631719	0.104253847357433	-0.0741383550102786	-0.104774072429928	-0.0764119562076663	-0.0380597289158692	0.0227921096291785	-0.173303018690063	0.218329172888033	-0.207471625093135	-0.0482520203959911	-0.0860404572461175	0.0864476728687323	-0.163500744272001	-0.0774423563806031	0.0169269164519369	-0.126240113998607	0.178365777992735	-0.0401334861596963	0.0824792882506181	-0.115780037809264	-0.0798832022175568	-0.0478151026685779	-0.0869609798650992	-0.28388220242778	-0.0740429347261218	0.0152657464258639	0.116450884030608	-0.103290608608335	0.145607254750591	-0.230111328583444	0.0254252706091462	0.215600507039035	-0.00285808590442945	-0.154585058857362	-0.0407599922402933	0.100660402459347	-0.263639940230907	-0.187640996702639	-0.0597570590262237	-0.00367160027710312	-0.141481550146537	0.0414454152868298	-0.121765569239689	-0.0332240836364579	-0.0132884233337629	0.0342519721775755	-0.0293276240679974	0.089045743570504	-0.0457697317760534	0.0488718896338461	-0.0939477446003635	-0.227469956235275	-0.110208907006936	-0.115731010545907	0.00495466121757483	-0.00386864887620204	-0.00743430747236679	-0.0667431679624162	-0.233752195871339	0.0707938192425934	0.038173968739075	0.0474473912491033	-0.0250444140882065	-0.124770410186529	-0.116475492949384	-0.184677208365076	-0.0830840169524369	-0.0302058360464049	-0.147952067409807	-0.107565108158406	0.0616684279814808	-0.0946057777529978	-0.124301335612749	-0.194716116844253	-0.109977804889689	-0.10808134009482	-0.113201310117143	-0.0861212595050742	-0.0536575446811975	-0.320318949871306	0.0834440472359089	0.16347889029494	0.11040172312815	0.0535270402040586	0.180160716124113	0.0248627338835459	0.038350428710947	0.0409794562691776	-0.0857509438043366	-0.223391153263431	-0.135744281377942	-0.102515753072022	0.0440990677445366	-0.0093972985275088	-0.0590080787552695	-0.0876845258719826	-0.0286727898206981	0.101938786621923	-0.37362805873338	0.0140995891983984	-0.0285457849426989	-0.0436397221342673	-0.233727203616172	0.137591822263687	0.00953045833522054	0.316920869163296	0.00440755703351542	-0.0135870666704153	0.00117192835226571	-0.0860706861336686	-0.00205263519017863	-0.0394333774636908	0.079399106737222	-0.0833063409145088	-0.0488460482073935	-0.0557570538103811	-0.233386013396953	-0.0861231068747414	-0.192372367890871	-0.0952560665290602	-0.0185262694543326	0.0254532466103653	-0.0694264266185809	-0.0391468252238247	-0.0806257105378528	-0.0316018237549784	-0.0143540706290668	-0.177115745289781	0.10735263176148	-0.059152003046446	-0.00183672709463252	-0.0128368302299928	0.0402288919970906	-0.00274288158252077	0.0071225431945227	0.0461603924663615	-0.105581027851121	-0.0027250680680571	0.0607598782826192	-0.0319148275202073	0.0476836260917283	-0.0741611771207054	-0.0283425792445291	0.0843531105730925	-0.153683357843998	0.0132356530055248	0.0875024186212657	0.0634395945913797	0.0450827686852328	0.00968773928203587	0.0534734158762682	0.00290395729776649	-0.0949442449911661	-0.0557008805445903	0.128096715429256	0.151095369959147	-0.0944216660266528	-0.0357026538089067	0.0626679250554582	0.024151876294935	0.174039060748672	0.00169016102460194	-0.0264711032914371	0.0214724670086482	0.0153223684510785	-0.0617067413488243	-0.0276740002204826	-0.0224010833125436	-0.206300698003649	-0.12499099357485	0.250364839117108	0.0934828078628113	-0.090750944350714	-0.18488267657701	0.00137841466196185	0.0733329762831857	-0.0111899828023939	-0.0632410136890754	0.0545806298696185	-0.115988475227961	0.040536988346976	-0.133001368536112	0.0950890194661503	-0.0345948889207972	-0.0829938167437322	-0.00386113864644395	-0.0358194554029242	-0.112643088611643	0.00427777533444685	0.153354194359951	-0.152979206781627	0.115924034773361	-0.209499661086486	-0.113649046359942	-0.0658485135973919	0.0201870925067993	-0.0448003457367192	-0.063014232933428	-0.151592935562678	-0.00998426699338472	-0.00346970011477656	-0.0306895411820967	-0.0579565453258667	0.0156233666883374	-0.0296380333703815	-0.0774962862586079	0.0910381833104745	-0.0274648998441782	0.0380302620186201	0.05043399264578	-0.0643035944397286	0.0527859540729266	-0.0248534543964844	-0.204395491443334	0.0423742453746675	0.0584816047076705	0.0675694216855603	-0.0290606023692111	-0.04045569134189	-0.0414115829233788	0.0602477210389701	-0.157769820967919	0.0245211767201668	-0.172883470962746	-0.118596463121765	-0.188190347455738	0.0673462380218635	-0.0961984134860132	-0.0774776655881091	-0.210602894241903	-0.0629994248641685	0.119339695034087	-0.186448706522177	-0.00535576487535968	-0.0852648160222808	0.0588719434993738	-0.0629277218480769	-0.255007297430291	0.0178124684930956	-0.0564432973832537	0.172494031379951	-0.175109995818415	-0.128934836476013	-0.0938622872541106	0.00979172635577189	0.162667334821103	-0.0528576892163162	-0.187141405521273	-0.297931807687724	-0.190882278915551	-0.203571151989811	-0.103425760615601	0.0406639682761812	0.0627202646159539	0.0805417365295477	-0.0960989860629358	0.0303257430881196	0.112510710665854	-0.041345615386222	0.0109687253054965	0.103572827694869	-0.0224317124313247	-0.151919313217221	-0.113249334496783	-0.0169969544411258	-0.149812339675161	0.0192289929113681	0.17465821620933	-0.00610708325070587	-0.176612419781594	0.11528365078618	-0.00212219857307722	-0.0243103906643269	0.0274113852950413	-0.13416419546623	0.072812176228462	-0.0648776129563077	0.0833743078271992	-0.15422272715099	-0.115543563809986	0.00636539641649404	-0.160490939754741	0.00175201330675327	-0.119832648189907	-0.152268898704525	-0.0943338464069826	-0.120931905773342	-0.225049211226406	-0.0851539778203469	-0.224680534006543	-0.343668380277506	0.10878792802095	0.00516631677957304	-0.0406424846620847	-0.00658118587186435	-0.109680802103581	-0.247660613451528	-0.238275134044737	-0.0659620639053449	-0.0556654304418114	0.118409715784588	0.0154390041309402	0.0218945658269819	-0.0491047077324837	0.0342738372242591	-0.284589001017922	-0.000414195582812346	-0.0213221186303512	-0.0181014839950849	-0.0326466760802375	-0.115100921272337	-0.195214098981185	-0.158594439779992	-0.100333319606205	-0.0736884604591702	-0.252551918184031	-0.0576968383613115	-0.00977378158719606	-0.00945695492343038	0.0878758715145535	-0.0717457792642334	-0.0772354678620333	-0.13465617450323	0.0122379753588948	-0.0097145127642481	-0.030261051888393	-0.0794124722529032	-0.097132951961543	-0.0870348824196267	-0.126764385984047	-0.0410462645264312	0.0316473621047745	0.00568965292794976	-0.0412349493322002	0.0343694657336194	-0.315900359765255	0.0543753547214139	-0.0549104624107041	0.0693065860947272	-0.094991448957498	0.00602448693453245	-0.0107861353173595	-0.0838872189296875	-0.287910878789365	-0.0718511359708041	-0.034285017112758	0.0407272103101649	-0.000551320323903251	-0.172865322564936	0.0135627813824786	0.0816193103644874	-0.032754880881671	-0.134936391293883	-0.06811886039603	-0.0726247661218662	0.0674404228277533	0.0811878369837736	-0.0165980491200545	-0.032336140132176	-0.00386536013518152	0.0355882664239359	-0.0776193721762215	-0.259845467824382	-0.206107151397466	-0.108933156987261	-0.112400133674057	0.171149865941501	-0.0478135576846988	0.0405439823582807	-0.120116911430713	0.0315113498362956	-0.0275667722389947	-0.232993074723453	-0.0466807260721641	-0.111151776833888	-0.00157176606463085	-0.0494021002123079	0.127750867169423	-0.166393526324863	-0.0206057278757413	-0.00993494421686219	-0.00319092597173069	0.0543707264270449	-0.116026174239801	-0.0237556826954393	-0.0177758316744179	0.0209355239275774	-0.0837985087999694	-0.135200816999791	-0.0100217986574999	0.00924361018758143	0.0613229203568127	-0.0093112296208774	-0.0392232288033257	0.0777977668885874	0.147879974213497	-0.0894713923127699	-0.00788480311022174	-0.140027821608127	0.0597008075890283	-0.0650407200487477	0.204452204824087	-0.0316726486341391	-0.181709107945513	-0.0829408235788091	-0.0118086139934347	-0.162154086218	0.0806397058525956	-0.127191951735608	-0.13320674032589	0.284330645773869	0.113985412829405	-0.0777750734571944	0.0146791108002534	0.0989041110751775	-0.0224005283629208	-0.033164853287277	-0.0706383780259348	-0.100540723988483	0.199236764352729	-0.0340933531975177
ACAD11(84129)	-0.00448986702154522	0.0426192498163134	0.0406362590969622	-0.00157125366708908	0.0679291514234943	0.0486643986336669	-0.0248427323342147	0.102652740068465	-0.0303910863406934	0.127077159894585	-0.00830658345958946	-0.0446079783041903	-0.158967640413866	-8.7879922575175e-05	0.185606058830777	0.00984331810737854	0.16989286285154	-0.17393077127947	0.068326474870465	-0.130404038537529	-0.0611533497236897	0.0696416621254605	-0.0283851885390359	0.0605979409777911	-0.0290099184579724	0.0952277625135903	-0.0552952626729284	0.0949978801612529	0.211229060302679	-0.00632578776525523	-0.211283922438274	-0.00493549145287767	0.033453690159911	-0.0348153455627403	-0.0733222883927233	0.165177214072463	0.0461531613240211	-0.0449149557734258	-0.0363634049040368	-0.0528418129724765	-0.0157977533193218	0.107395460313546	1.6254723876126e-05	-0.0372090802217786	-0.0274673335668113	0.00750956288477547	0.00906609231623984	-0.112117569861315	0.0795938718114858	0.250019190941733	-0.000923128271273922	0.16977858987084	0.154757528254069	0.0376827874381141	-0.0355603367796844	-0.0881286951906087	0.0346293116165837	0.00383193640572526	-0.0700452622121774	0.0633464741001549	-0.129646137174945	0.0814244980346649	-0.113787211703924	0.359407720045687	0.0104039922404227	0.0896654187361513	0.0520375978521491	-0.0482639285117504	-0.0100040168436883	-0.168736599382137	0.0184713837343918	0.0209201575511948	0.0373333002102247	-0.00698074036564397	0.00728105670566518	0.0945764580645758	-0.028070840430708	0.205173781888684	0.0896924550899661	0.0715064520522313	0.0691222437388838	0.0716441264739751	0.101700033620192	0.137060710425681	-0.041362248802191	-0.159912249036919	0.254207489749429	-0.0535509084304173	-0.037101832873773	-0.0504224562003883	0.191098778574584	0.07324863325987	0.0743452487991697	0.0318361601772429	-0.034734605029947	0.105373255176543	0.093960844236911	0.0678839273518604	0.0623375125532688	0.0285906437572497	0.0581885283556877	0.0612976518475142	-0.0349725487667975	0.0315099653156553	0.0608472379247705	-0.0757079323526832	0.128819127629181	0.107052686437126	0.0783250745832096	0.0415230978114564	0.00360069918982125	-0.141241235873118	0.0854823675937	0.000724477657030567	0.00937791932333919	0.0188510704494543	0.193183819393786	-0.0262547639803336	0.0114522168489877	-0.0430197159673623	0.139421135347657	-0.0686634645743751	0.0412659458206835	-0.0801411232474966	0.0388597600330332	0.100026917313316	0.12388747211579	-0.0212613543491148	-0.062139821062033	-0.0762287717544548	0.114164311409412	-0.0319418803060786	0.113370894828055	-0.0655705517306522	-0.0485231452055767	-0.160256000104857	0.0944601452800608	0.0262335865208724	0.0265528808353391	0.0544498151985913	0.131537633103426	0.0550913787594695	0.0947110711222887	-0.0116647119800145	0.0968619768915617	-0.157060034828954	0.161350872707053	0.00379216548612425	0.124691590819337	-0.0210198124983426	-0.0218631549349257	-0.216932700252637	0.0437645635313883	0.0770657688198886	0.0705395687314501	0.0799367844344006	-0.0501287469993627	0.0215633694930939	0.014373581114918	-0.0601057234006654	-0.000386360536021854	-0.0125426042173089	0.126537083026231	0.150658978966547	-0.168427286754852	0.0653155786867268	-0.110620166835853	0.0612208854087313	0.13259707482872	0.145670678778824	0.0756077808557892	0.0344240578268483	0.148799354783753	-0.0376445727916974	0.121136335678135	0.0712375629973689	-0.0288981068801376	-0.089680588767915	-0.0387440760348507	0.0271907671638137	0.0395942501121848	-0.0533284398510408	-0.00866206871536056	-0.154386287750872	-0.0409695512766982	0.194829055768938	0.0151001120676645	0.0997432176204182	0.071890158172169	0.0931819603654504	0.141317032055317	0.0989091457677272	-0.0962638274085474	-0.0247469670794664	0.0996013720251959	0.130330765670089	-0.0236282931150911	0.0826045254203156	0.157396298111238	0.0175237146893143	0.0757462754061033	0.0288339569684794	0.087074175152513	0.0282037871923617	-0.0017173374396431	0.0529634509632036	0.0438032612216017	0.0458940624285933	0.0761618314206481	-0.120123557394838	0.178409585947422	-0.000171141000986585	0.0246734498111889	0.15977910110627	-0.0830728806982543	-0.00862940687401378	-0.0398639224133672	0.254371337084299	0.0546363843696129	0.0161709502313384	-0.0911242453189605	0.13802436553816	0.106945403070243	-0.043298083488117	0.0470407659942827	0.0481490445696183	0.0348246044099566	0.104759816388133	0.0475149096598798	0.103064272394768	-0.0416095393254458	-0.0222313119574328	0.133401345540501	0.0134448962693038	0.283089896688327	0.125565710818969	0.180408413598252	0.0602349356639181	0.0309962690012279	-0.028478898852623	-0.0352878630820253	0.0409815739683111	-0.0120208490677078	0.276451338377037	-0.0752139038404557	-0.0594876629400895	0.0735081832956948	-0.0225379636098411	0.0209247334232363	-0.0119082295769881	0.171899503869689	0.152183172140686	0.0885478684985331	-0.0687424897328936	-0.0218275106648276	0.189871419426605	-0.510115360881089	0.067371567150515	-0.0123086027854594	-0.194757309672754	0.0157709957087894	0.0349509138977353	0.212668016833049	0.0411218101239737	0.44198856525876	0.0682886431846339	-0.0309192683927559	0.0628269754656915	0.0216049787273871	-0.00767404935885803	0.0270487964498185	-0.18799222087769	0.106482968103339	0.017879202081034	-0.0524342525579838	-0.0415880674506035	0.00717654657805163	0.0238134768110613	-0.0861394530402698	-0.0346338350267288	0.11153881567802	-0.0502790250767119	-0.0663257641708209	0.0346525479278367	-0.0308806306363007	0.100717913748833	-0.0718300775329754	0.0625748706107656	-0.122667338334906	-0.0173460977599284	-0.152086290605862	0.0202423463863253	0.213877223235097	-0.149374645167304	0.023679998537731	-0.00649217699796603	-0.0153073175967929	-0.00653626137347352	0.0688855518956074	-0.0597139745546295	0.0274844520674811	-0.0875471533630359	0.0809652097143483	0.1284011688325	-0.0143713007613732	-0.0709918708168314	-0.0470503843963768	-0.106817884096872	0.0306381835979523	0.00215455933042773	0.000936150474597996	0.0554257476093808	0.22036231791688	0.054796625695515	0.00984446380502665	-0.0846033786106547	0.00040263121350435	-0.258320983992258	0.0267534775854878	0.0395176053030245	0.0297148370424148	-0.100522318617896	0.0488782638250574	0.127788382975539	-0.00885849350847766	0.147103034293389	-0.0687242795266477	-0.0446606046670935	-0.0165185777761056	-0.0910411171632937	-0.0596449135458434	0.0359156981944966	0.0347737733353815	0.155502509316426	-0.137106561291304	-0.0502050505577085	0.162754192273534	-0.100415109259241	0.0248597742737095	-0.00579272628869516	-0.0439980117446331	-0.0489880872661708	0.00738640562560679	0.0951141798655284	0.173849470312665	0.0173512711135513	-0.0510238668453956	0.0672863670400686	-0.0650251749224015	-0.0311274985043634	0.0483836822600335	0.00536345480792938	0.00439894873374246	0.00865319621888559	0.108702372683135	0.000478236344581717	0.0891429681913399	-0.0442301509393761	0.0696305382549466	0.0552954296468361	0.110486993574613	-0.0402268085302295	0.00144080419487177	-0.0575783781979257	-0.00496684750633565	-0.000274855987624929	0.0315010186725654	-0.073847617230398	0.132034341701915	0.0242084957100979	-0.0117044054228394	0.0190970244610127	0.0279613771646103	-0.00354759003294414	-0.0968362163972586	0.0965766853389907	-0.073516214593914	0.0226297593707365	-0.1187939555731	-0.0193781027757525	-0.0851875040428933	0.104124503704101	0.0184352142894562	-0.0134617517555422	0.113578514129947	-0.0562830167963624	-0.101641857890818	0.0171034267420643	-0.00928484244836705	0.0350364214910611	0.136262878718553	0.0483367157304811	-0.146437423571321	0.0807403691810213	0.0519173400033206	0.0140807501190336	0.0484185764294295	-0.162467292085492	-0.222032062162657	-0.0940711812715301	0.0339911074094149	0.151727465648919	0.0212011096228695	0.0137426846023238	0.0434937362009365	-0.136239193220227	0.0447817570065138	0.111910716944109	-0.0343194608610544	0.0132847359143964	0.0598702653304495	-0.00235876380279533	0.0817109410766857	0.0318339847659673	-0.145377190538793	0.0822830357164492	0.0200959267359752	0.00029507539161315	-0.0162935807267138	-0.0968659137641014	-0.0340770269522722	0.103055530107306	0.183638654500535
ACAD8(27034)	0.173508604627039	-0.0397519856655448	0.0904942222938029	0.0685611227608881	0.121758378711338	0.110300092396333	0.2014783240599	0.00727440610274986	0.204117660383476	0.124211964082092	0.222511738408743	0.290547262330041	0.215926927126701	0.0821426592251234	0.182314585388316	0.291754303109955	0.113023267767656	0.0983654501640146	0.130816037755429	0.138381930948843	0.244583656881801	0.140436922240132	0.179066913484172	0.0992063090495528	0.0520190181258293	0.0865622707344645	0.119050395255982	0.138580259307258	0.214366487338753	0.221587043250308	0.262071354449294	0.108715242915969	-0.0171454809143335	-0.0800911329000779	0.120422078372561	0.127843032480772	0.151432559230955	0.264913310986125	-0.0785348874652248	0.176255256133551	0.0256898400299913	0.139391393569265	0.105823757813106	0.133075351114055	0.1257200137617	0.0294349626217717	0.185434236572195	0.108039210102102	0.161131125513845	0.118365852271702	0.148220105602474	0.0589821803940337	0.142789038201713	0.269565661390724	0.0932557883500173	0.120413281134231	0.167298325607703	0.154262438955132	0.0378511177269709	0.116083129743708	0.232324020749471	0.104529991154884	0.17220565279837	0.0651733606055794	0.154934877860257	0.0592200556820282	0.189262961846422	0.179970185243357	0.0482087902855081	0.0103156775990272	0.0534915726156564	0.124913566092939	0.26455315623594	0.144430434485254	0.125961024643542	0.297834640541785	0.195037088576253	0.0840568485435743	0.157493310106675	0.279211319000387	0.179502356605071	0.0610350109427544	0.230240773576591	0.25863341693212	0.0814190118472165	0.0462764787033731	0.195049546820932	0.167873121790721	0.144442876433633	0.21628839283109	0.123968677630475	0.206313264168862	0.206017030040446	0.215850186117535	0.0965814692108064	0.105742762824526	0.243274176056659	0.118703195079192	0.0917782852057865	0.171043807667811	-0.0507538442607829	0.129053671265099	0.0968640665981631	0.151004910702913	0.187875270628096	0.0513682561906399	0.086450821930273	0.0728536617377153	0.086121058550021	0.169262755308087	0.173788756024618	0.0501397989270493	0.0504434561975411	0.0668173258288765	0.236234874903589	0.133542062535449	0.125606021285553	0.277884558933795	0.0771100582117546	0.0949605043629076	0.30415336247222	0.032438730073455	0.0859985846343368	0.0924425154479322	0.241234721917504	0.173263566647328	0.109525228864801	0.125330326277633	0.253257785465273	0.211876723812561	0.190898975659799	0.108713669737163	0.0889480007349724	0.231053779035738	0.173766625782618	0.127127820703955	0.0738141274400073	0.117384136349599	0.311440951595156	0.152932987479204	0.244411545399897	0.135256973121699	0.176069588527168	0.132705502673567	0.19443443471696	0.0629393193270383	0.144025527636618	0.0468002720357279	0.15574263397074	0.112945653880979	0.175653623829955	0.215558673841899	0.0834075676692714	0.221652338262399	0.193383284809058	0.110756969849724	0.254677035538696	0.127927079073727	0.331631363167237	0.324742611535051	0.0976792935595544	0.147203165283147	0.100411873936445	0.0393267256042498	0.109406084002919	0.20595499542004	0.0909826747666171	0.226357228535972	0.142440453162006	0.138551863045334	0.107719988207893	0.141169821758392	0.0325490699529983	0.165544184377549	0.225481886681383	0.278567125879708	0.00222075970978124	0.150965329341792	0.122248516910607	0.054980102284264	0.0398518798701869	0.0666485897864573	0.061071434005911	0.11871168187182	0.181714926524404	0.0606937493023781	0.23786615073624	0.100428684825312	0.123210504153634	0.150378821518857	0.330538443210118	0.14352173419254	0.107048811778101	0.208866226498156	0.318490560728022	0.174922747851175	0.168910423018558	0.17365744520728	0.16458719937322	0.115808601420494	0.00540383028306585	0.120625546581678	0.11293378922758	0.186282323516799	0.175582847996396	0.0995432896937088	0.217562068368473	0.0907341750828391	0.125888910125005	0.196766728552054	0.251858608707222	0.104122808850473	0.263240235590908	0.186646726125482	0.136420124538531	0.126869785703953	0.095863923580571	0.106670518855244	0.203247923467938	0.174638884657496	0.120677097224417	0.0965294752967266	0.292140111297341	0.113355013553246	0.128118027437885	0.132388333209202	0.170788724125134	0.14990278734016	0.224357338237679	0.157158616799815	0.163997203456566	0.162710616559079	0.116489708752651	0.108972266120664	0.206150312534027	0.140509999915474	0.290894795120655	0.113916252156685	0.145286759795254	0.13529206745574	0.234801814134313	0.162529864477734	0.297101058321023	0.180938549130063	0.241924764638413	0.0723739480923778	0.147675429966317	0.260852805555377	0.195405056851966	0.142827429157958	0.00417242140761876	0.0432413255700222	0.134323798370075	0.180974909699378	0.156249738390808	0.157194763731088	0.434158217725787	0.258449314703427	0.229083314373457	0.234431802660784	0.215298509492435	0.137379589013573	0.097747299021802	0.263735627474553	0.0713590826440703	0.200121118077826	0.191516510339822	0.237895390053413	0.214700042126375	0.176126001702141	0.212863068159313	0.103948952842888	0.0190218411141929	0.151222186271237	0.167541298073372	0.292492557594275	0.136052284027186	0.118404803930299	0.10332972921542	0.0338352613921428	0.269850700758114	0.151655674554438	0.163560707840357	0.204646860042543	0.147069064827158	0.149776589591361	0.124849903054656	0.303531805641711	0.131318759989759	0.193757728254343	0.0992456631773834	0.208127284633892	0.211547637439735	0.325833648772627	0.195401090102538	0.12067141106987	0.150572061318996	0.228024324981571	0.216437354076628	0.105062254785877	0.10696625978186	0.207687747615817	0.177707956991886	0.1701818408583	0.204549782276409	0.212017277989781	0.223688783764899	0.0727857481192488	0.178406277859169	0.220117253505196	0.21367417829821	0.155602346886676	0.224589363111131	0.146844799532372	0.149328305273125	0.175611812781327	0.145254583870353	0.186573565187258	0.118324442628942	0.237423403176395	0.180480123701063	0.236805852460354	0.162941477918818	0.203879292168463	0.123716509272894	0.147015377962926	0.157518239435187	0.18540684095235	0.199060351798149	0.21384289599716	0.0892728998024714	0.131987259634267	0.240271717049966	0.187074740044036	0.00871164379509806	0.242588992006762	0.0728790456611423	0.30561312722299	0.1356572228742	0.0961798795899935	0.087670414463914	0.243664357511518	0.231739497567418	0.104625851601707	0.1993503068497	0.255865477623905	0.20602019527205	0.130674616264415	0.173703170972288	0.137057396203836	0.226481821217346	0.148780015622817	0.145751278375954	0.198868582426457	0.132866621724489	0.164968232129998	0.190165459592618	0.0991864931018189	0.15243864493397	0.164880353652454	0.0766521858449041	0.159241567395528	0.151479347768179	0.141898662357244	0.0748846264774916	0.245410785261569	0.17050301367159	0.0635924475799023	0.236015819331687	0.165513345235488	0.26657351284046	0.166978631040591	0.154223969547553	0.202649307125573	-0.0107807958065197	0.238979468143836	0.0903861600028935	0.215742541815024	0.271667889501858	0.11317448128372	0.243770620350546	0.312103755370204	0.124299712473917	0.214031811615715	0.09802181080504	0.0630871935274091	0.156372954264892	0.190991547547581	-0.0455100469464331	-0.0141777182909254	0.159044684197684	0.0879928171862019	0.10282566624922	0.146771030152294	0.159357355658395	0.184789659479903	0.163496798126185	-0.116262951902411	0.0717584787460269	0.150298632960348	0.164588723198374	0.369161021781792	0.0322598875863927	0.0520319556113764	0.137625654308873	0.217160342262975	0.209380928680204	0.25339459400663	0.0858469099661983	0.117656965964408	0.205757071869504	0.198344768039858	0.126314660314103	0.0364120319255261	0.166402255949025	0.188608056774807	0.0541110188935532	0.290142792523289	0.171597679691345	0.172429541034727	0.132806675086943	0.175133015622581	0.0743498226235763
ACAD9(28976)	-0.21005679279422	-0.38114571242345	-0.390686299414671	-0.262492889861621	-0.386739155336625	-0.292254467461679	-0.242337825427865	-0.201998287709737	-0.254651819204802	-0.273410156876451	-0.257101546885515	-0.373064834994666	-0.489530495984606	-0.225495367909245	-0.185884861907169	-0.35547650935784	0.131892933646513	-0.391852598659938	-0.165187464756509	-0.206898056607366	-0.16754315376648	-0.353085494355268	-0.379123470307872	-0.112923917951322	-0.0690758964753414	-0.38447702022543	-0.168626099597733	-0.274881046665855	-0.23078544394814	-0.232323871704541	-0.320986251919937	-0.193143160416812	-0.0765927125658458	-0.21601418190135	-0.26119633302328	-0.376434410173879	-0.0950484419241837	-0.34961718752328	-0.232553413440028	-0.52328441572473	-0.29519667125441	-0.261683188089378	-0.280963471010363	-0.184383197274958	-0.0163662246432181	-0.28173737302028	-0.228670369633941	-0.245545204863269	-0.0130147259110735	-0.290420138888691	-0.283574209305745	-0.115737525947143	-0.125111694451688	-0.383669163419516	-0.330127640156703	-0.118728311370901	-0.233735410829617	-0.0736170121705989	-0.347792207357424	-0.186894690651187	-0.0892073726597421	-0.195204157207851	-0.47051959813929	-0.205267152004247	-0.316800309861814	-0.137698823694464	-0.460620045337553	-0.0191089235941578	-0.23373524779625	-0.0286663694754854	-0.168336628585184	-0.087599259099534	-0.194975194633318	-0.281102500680495	-0.180390339364116	-0.264692175322329	-0.131806448489046	-0.119126875521303	-0.204599750415845	-0.197292509543633	-0.20180321994922	-0.468979755112001	-0.1369778487813	-0.341535939757703	-0.333567123503436	-0.206579970042019	-0.259825295016583	-0.392258246201127	-0.152806522069053	-0.207406495031994	-0.201066086868789	-0.204540905824922	-0.249397372235328	-0.333483605866032	-0.350221450663162	-0.303069447684273	-0.236117714938391	-0.189012728700875	-0.301798069972928	-0.252020034950864	-0.0136420418094498	-0.212699182815056	-0.288166480992605	-0.277334851972973	-0.36429070255895	-0.0244883630797626	-0.0840804554045553	-0.434091633875092	-0.155310221808081	-0.205257861433524	-0.138498419203475	-0.309237495081861	-0.0990792926845098	-0.271659733046725	-0.241064113476812	-0.174183869245864	-0.256295167052552	0.0385899418628606	-0.396053758326094	-0.168249316417328	-0.29415352776839	-0.21917362285537	-0.384630728500105	-0.200012884495461	-0.10439305138257	-0.37740649803748	-0.201867399062244	-0.34308422489783	-0.411637705559241	-0.204817332723489	-0.143554064225645	-0.233689982037202	-0.262655391447417	-0.259723081086955	-0.328434588199977	-0.0950901188032507	-0.257962304502671	-0.187660678384702	-0.168660488362199	-0.345732316516441	-0.360467314513971	-0.289358811649023	-0.223839289482033	-0.173261037212929	-0.275887779091264	-0.194084969574997	-0.309716340442114	-0.276193143879227	-0.412208335349455	-0.462365114015898	-0.161693825327369	-0.224860148739424	-0.0907203700509126	-0.248484365383089	-0.264921360189926	-0.153619672687979	-0.292378969835	-0.140542020812368	-0.230831817060383	-0.315989102753438	-0.337247458039035	-0.219817372711728	-0.11944600820903	-0.160204154712297	-0.121921878879409	-0.164921059369379	-0.0722935253452557	-0.0928905718051508	-0.235552935411107	-0.320889386779099	-0.231233805458521	-0.163863370448663	-0.539689530935287	-0.167419711863744	-0.0608949056730855	-0.215753388670508	-0.196844609131575	-0.22250156023791	-0.186747720444081	-0.257572663323429	-0.301196658637194	-0.281009053265982	-0.253596069865698	-0.271463628125744	-0.200611013083982	-0.128232824458749	-0.330357425436407	-0.129085351624408	-0.355700475705842	-0.175361950461491	-0.37543441349922	-0.368248169507285	-0.124311134675593	-0.0913028775796302	-0.158943497310109	-0.133106405531004	-0.202899626620975	-0.306756360927813	-0.144658459803812	-0.139053418603256	-0.5241914299918	-0.124665491606073	-0.141194130496287	-0.242502868185839	-0.39318656316455	-0.195690867116831	-0.164503954044964	-0.411362060739524	-0.348813257228374	-0.259679772588406	-0.250980884661043	-0.209867662596918	-0.462327726248021	-0.0988395782555279	-0.244202452512286	-0.368060644717717	-0.349930428475536	-0.155377186052768	-0.195988406980047	-0.192376386605085	-0.169386259967791	-0.178993441437524	-0.183269043956487	-0.251205735006012	-0.239859437808924	-0.325481064321706	-0.181893378283672	-0.421485510487034	-0.0174010869420133	-0.282309305795984	-0.119782251249832	-0.106127527946792	-0.197974596054664	-0.307326235114904	-0.427441528019338	-0.18478263260741	-0.140037196138125	-0.303473016635851	-0.153247867815338	-0.249493569994813	-0.196498412868515	-0.210750245321968	-0.436845639668299	-0.321196197937565	-0.2607353212637	-0.33571439759567	-0.314496070371703	-0.281035601723844	-0.0733332285809399	-0.617563236119319	-0.141478426432792	-0.179098365080399	-0.15622202619758	-0.3873942075057	-0.186225928244725	-0.182858040405368	-0.21363111370589	-0.14141409774142	-0.193527002798558	-0.484734721461955	-0.149818235348485	-0.421205415856012	-0.292830052435322	-0.0712137933360511	-0.0754664695736234	-0.36973518830498	-0.284628132806152	-0.33914991196773	-0.372624134952406	-0.389255213759541	-0.179749149459402	-0.369695442165834	-0.187470922418341	-0.520637631811347	-0.102811430951624	-0.168835799159027	-0.164853599644865	-0.333862449887569	-0.236239576684733	-0.298644249776058	-0.353191540168995	-0.197493603159706	-0.289686782758618	-0.217386806096821	-0.285379237848523	-0.519154705852583	-0.300362110857598	-0.272155492392712	-0.4072069514254	-0.23861506178838	-0.151842577811197	-0.137337932820387	-0.346334219372277	-0.337662834269326	-0.196624179564841	-0.0843216513694261	-0.274796947594645	-0.233663164904154	0.0243307019945915	-0.189171065924493	-0.230664543526129	-0.293458062862077	-0.0636812728974617	-0.160449774095059	-0.164228631442073	0.0885039983113442	-0.457411751646436	-0.213396877537005	-0.278938510376679	-0.287624486812915	-0.26077493681221	-0.235819574544403	-0.301666893111393	-0.122932989802253	-0.322205843941593	-0.145596783705627	-0.346650751394143	-0.420631974044971	-0.372341055693208	-0.349416638255937	-0.221848133485077	-0.194462223444741	-0.216183783711469	-0.28657597297522	-0.259728153226239	-0.110044962303859	-0.257402734790193	-0.146505634971289	-0.15982312230152	-0.578107408844241	-0.0642101928148001	-0.345167102415191	-0.225773429663524	-0.0359399276747002	-0.278647412767212	0.00140453063082581	-0.322407139143209	-0.548474008762659	-0.349318874928765	-0.221033786037014	-0.46457669441462	-0.450585407327666	-0.498166892230655	-0.335669245560249	-0.614421495209745	-0.135616885839694	-0.124024606102647	-0.285861328096745	-0.449955450748815	-0.188487256811899	-0.363329011721084	-0.235104502424717	-0.216073210141013	-0.22597136576056	-0.106061447695105	-0.213200603072706	-0.209406112379711	-0.163667297624941	-0.470723463177923	-0.318631578372959	-0.370970993065533	-0.575332410333731	0.0390262700391628	-0.159315088576349	-0.275844430079521	-0.450812381809197	-0.243882252649588	-0.245092196568484	-0.225594356684135	-0.860327136848778	-0.359516438518683	-0.123407881847658	-0.224888659937114	-0.630168837370165	-0.0479212835255264	-0.144871735755955	-0.319065744012666	-0.540431080807689	-0.294374548797565	-0.262554132246688	-0.334435012456333	-0.334822641358848	-0.543932664586188	-0.412443008091615	-0.60073146033063	-0.180338582205937	-0.326714210731519	-0.250145064981266	-0.0966421778334183	-0.485014275586463	-0.153574033213983	-0.126483022119846	-0.30919730788135	-0.360639876999673	-0.553903666976884	-0.159283028639701	-0.423941440558174	-0.213004328679444	-0.336953024979181	-0.258346592260226	-0.198668073033109	-0.367781255059537	-0.539800186623044	-0.197911155130481	-0.515866391567562	-0.218788992489778	-0.247129631979696	-0.0605876581254983	-0.195224869654346	-0.144638712282364	-0.201403349945303	-0.144400608872406	-0.313699810998567	-0.274098322746705	-0.239599287850713	-0.00557412223949041	-0.267162283379872	-0.366447556144952	-0.318663236224215	-0.167049963155058	-0.409934941176497	-0.0848737532641074	-0.541187627589394
ACADL(33)	0.0354851102414932	-0.0159751800746209	-0.0993160526410412	-0.24088164044614	-0.0782545886108246	-0.238331740036478	-0.132166702025827	0.0088354682310833	0.0775407041712117	-0.0558255910637173	-0.0133824894732081	-0.00227069874598804	-0.0181228203169961	0.051907135649185	0.0267217385877991	0.0807847648314851	-0.0117334127398119	-0.0992143419521398	-0.061669403677523	0.00989808229091886	-0.0817966476747917	-0.140002626646195	-0.170495737460746	-0.0462328804519169	0.0494533879537453	0.0642968451169672	0.0526055485461711	-0.176224067168105	-0.122347036807629	-0.01321548356894	-0.111301431603199	-0.29694622053828	-0.156500195415845	-0.308275466652499	-0.0588721469116632	-0.0874329707230486	-0.0658999710497488	0.0508662948732035	-0.117676037837244	-0.138796977541691	-0.138862923725482	0.0368444047539163	0.107749730894852	-0.0602242102321534	-0.0628133427574644	-0.0704930474486034	0.018548123237929	-0.0319023755835798	0.0181329520419975	-0.0645037976397584	0.0755394777223487	0.0649874757058982	-0.104377803505659	-0.0818092023041435	-0.130054776171114	-0.0666130950249617	-0.0102235151254407	-0.00362241905209979	-0.0618534763159948	-0.0758276536201226	-0.0221765857588817	0.115134571858006	-0.131787443754858	-0.0716508807113818	-0.0551959731344388	0.0509243029757911	-0.0126987219950856	0.229322616706535	-0.162476624305018	-0.14613693569931	0.0468040095409931	-0.107277334503143	-0.153466037399093	-0.0241248497169591	0.0814887204468807	0.00816583498607776	-0.0062487969537602	-0.137978897356458	-0.129011371591283	-0.26559090215322	-0.190095848462842	0.0442492415374328	-0.154654312159277	-0.0392793804812311	0.0762229888080338	-0.054292333174727	-0.099415616981871	0.0924386946294759	-0.0755152837686379	-0.0609712379547059	0.0305983151606139	-0.179474698957208	-0.00405560747296309	-0.125667168677124	-0.245956508560596	-0.079758879216905	-0.12493323525854	0.00389354921641369	-0.105950218294149	-0.0142010419215992	0.0157802363475088	-0.0826651498526838	0.0426782650412858	0.0194395164082953	0.208042560071939	-0.00476202121688954	-0.0620137547283236	-0.296413859347581	-0.10297402493868	-0.0827832273757701	-0.077697453311454	0.146539850935951	-0.10672905150212	-0.0222343462630362	-0.0706879886737307	-0.110340929348662	-0.117903244922788	0.00392422351973584	-0.152278842353624	-0.219546419376318	-0.0602260993492498	0.013350608502459	-0.225118017899561	-0.0767811235242329	0.0652566940345575	0.107405420411013	-0.0673407665212438	-0.049932441989778	-0.113621419721545	-0.0538709685129472	-0.157146031521098	0.0861716821204413	-0.161493761504673	-0.0412477984437043	-0.0752674946118987	0.00398810332146001	0.0314706786088135	-0.174743110571178	-0.295010415698556	-0.0137274370368544	-0.107613301516867	-0.102920745081866	-0.070446334068221	-0.115115511659947	-0.152800495065159	0.0314996969895114	-0.0796552414883312	-0.0459092539425251	0.00975676513860985	-0.0621318381464919	-0.253149995470414	-0.0405670814240076	-0.0468676702142192	0.0157726441637903	-0.0249575315593568	-0.0465103354463392	-0.152936651006035	-0.0930035059684151	0.0207864195234575	-0.0834419272015316	-0.0985352022520852	-0.216023403751386	-0.283877663796677	-0.313959886948244	-0.187940816766663	-0.00882462394572332	-0.00470156243703286	-0.235638109111169	0.0912652022348004	0.0752581589372821	0.0537786114830821	0.0231215462094106	-0.157777716838655	-0.140260320654507	-0.122120579687675	-0.0566267243021599	-0.148564673042556	-0.108167403068566	-0.114191331253848	-0.105498399741551	-0.0343766033424509	-0.166871489243658	-0.0174898712394167	-0.054308887458171	0.043595284683248	-0.149190143111525	0.0125961119503866	0.00620866328479329	-0.0711464153600782	-0.127643101651843	-0.0909503409123195	-0.217667457241423	-0.147548440865316	-0.156423152068024	0.238001487310539	-0.0272361635178427	0.159265836153736	0.0315605004541484	-0.0550192050327668	0.0869800442388669	0.107988506282598	-0.0531275977093047	-0.0279234909624178	-0.402175248062208	0.0805815954577321	-0.0980504678933608	-0.0604737401438933	-0.175923649441351	-0.108030771921177	-0.0611111121601297	0.0514110139765633	-0.0142555484635098	-0.0727656279325753	-0.0838754811042058	-0.127452266413751	0.0851264079381268	-0.221423757774209	-0.101027149762002	-0.202353439815609	0.0216820860402627	0.147536481661705	-0.122513732216384	0.00481162810417132	-0.0189255001942735	-0.212148364421467	-0.0818471743125535	0.066963741015971	-0.210329780095639	-0.0359464302441126	-0.270381783070471	0.0285881101934635	-0.075554872003494	-0.0878119203617128	-0.139801935104358	-0.293651650661617	-0.0110017348502984	-0.10386892702582	-0.262782360048961	-0.170631472916436	-0.110596512025647	-0.130528128495059	-0.0791266322665116	-0.0651799021356068	-0.0867495636936908	-0.0965473659541779	-0.0726161212803117	-0.0481694480651203	-0.0382465936211909	-0.0339868169633876	-0.0497263848989984	-0.0957862499567193	0.0038490286764828	-0.0285825023775756	0.0139847677134782	-0.129055633411398	0.0227434016044573	-0.0586824679100692	-0.276521270269564	-0.166975279936364	-0.0995914859301304	-0.0103576916128305	-0.00234996975978195	-0.0724496692905474	0.0326990695755503	-0.18855951183727	-0.240730930666817	-0.0786015594132511	0.0592003853991566	-0.0684387488675827	-0.252207252351366	0.0968018564995522	0.0134509822644366	-0.0573760288026997	-0.0484421584123721	-0.062367285111518	-0.0330706752376358	0.051478357281894	-0.110442773525284	0.00701297430472678	0.0308605249684146	-0.177084379854015	-0.279053780551464	-0.14534244303568	0.0521869210391108	-0.0562223926991806	-0.0718415265661726	0.0185980431913667	-0.0358781317413714	-0.11047491283125	-0.108055699930218	-0.0431273606014348	-0.0195010463290652	0.144533316589123	-0.00360612864184821	0.0908477276918873	-0.0634689303573387	-0.137812275953875	-0.170676356574959	-0.0297895768680873	-0.0708708278641957	-0.0362903561805644	-0.0208891271875414	-0.02749332142808	-0.0545452847178131	-0.000309582098687117	-0.111828050944152	-0.0215430834585774	-0.10915549113696	-0.0535505270101619	-0.0887204402646803	-0.0201914966518144	-0.0585275020957401	-0.309825237713172	0.0373052241072695	-0.0186954242167293	0.0372220887156145	-0.29920570003364	-0.261602409577729	-0.165144137339994	-0.0974893166104132	-0.035778879595701	0.113312539059544	-0.0660994367857865	0.212675014294253	0.0414357192513883	-0.217146953122648	-0.151743648658544	-0.115461049554778	-0.0907775570821436	-0.137889327794468	-0.106419658712242	-0.22524677824807	-0.0160986410573513	0.0464158438409828	-0.157836811834368	-0.0549993195031796	-0.0191508794200759	-0.252749051168978	-0.0682777314646758	-0.174087988798081	-0.0889048614079996	0.11894325170272	-0.149193183127428	-0.0667202555204739	-0.0281472957110123	-0.289579246759664	-0.200101241955087	-0.189840785239249	-0.12843050492584	-0.00109228598886778	-0.0430353927812977	-0.0788238869702743	-0.0986640022831689	-0.0594822108669826	-0.0697383912785765	0.0211318401972703	-0.0239149018907388	-0.00810166415738704	-0.0829104440958923	-0.234405381769487	-0.148299934856008	-0.0158544956645435	-0.1270465506819	-0.0772114278881781	-0.380349407711545	-0.0555423089767407	-0.0666901812617751	-0.0689485262071003	-0.149829952458496	-0.13462473408983	-0.112370728463545	-0.090008073030243	0.0555713842240608	-0.144261920238545	0.137595202365287	-0.116941225898856	-0.105841910744458	-0.171942730173716	-0.109143856275297	-0.0351111341681	-0.00479758723713226	-0.0988349053482342	-0.0369171424528353	-0.0949613101536837	0.0338478551317806	-0.0358531583734157	-0.107792866990511	0.0140639931261422	-0.0954162405140425	-0.0257359317559899	-0.129574458148968	-0.136908689622651	0.16447703824218	-0.213032884914133	-0.104027585925411	-0.0629099668392363	-0.0732705748134594	0.0512750083774442	-0.0185522404058831	-0.0891870477689299	0.0850616969255078	-0.203261417875614	-0.159871106374263	-0.311717678280049	0.00506174606521187	-0.239862359104438	-0.0208781495224466	-0.0958812450904877	-0.112036609448183	-0.0871047790253729	-0.109763480729016	-0.0868102850790009	-0.0774642630351867	0.0341210971139136	-0.0610562575916226	-0.182368850245939	-0.138956609473976	-0.031159513193534	-0.124854556218035	0.0242863074342864	-0.175791527576395	-0.0559032960361623	0.071309948435639
ACADM(34)	0.0563596114382445	0.0231667292835913	-0.339243195363257	0.00308680350330681	-0.0582086027061927	-0.163957829184034	0.103288269414524	-0.0055174307240588	0.0635360841942685	-0.375182869381309	-0.0624692011427196	0.0128923793329196	-0.111559003239624	-0.0104173133920908	-0.0929525401268008	-0.294580305527315	-0.028425112488854	-0.169295898786316	-0.0226835635515356	-0.0818537150197198	0.0636951473066326	-0.0170067728468579	-0.0317451901005415	-0.143219672686652	-0.227666399604511	0.0310256832879627	-0.175946072933343	-0.0260777437894718	-0.18422243749615	0.0297225610797668	-0.261948252178781	-0.0685959565616903	-0.0244935891494761	0.150887248983207	-0.177099361219147	-0.192615027606657	-0.0452936397961438	-0.154340813176058	0.000989281948944534	0.021635118571889	-0.0956308781372147	0.050656322492283	0.0209911304617646	0.116079387953576	-0.0282497070406857	-0.0414968801988549	-0.00291217688957261	0.0659710759138282	-0.0214035230500633	-0.0691849461197034	-0.0190919054883589	0.256413780696356	-0.182877241211839	-0.197608481875696	0.0914031165247638	0.0443817933598181	0.0862998551448842	-0.0477286785764369	-0.0471736399292247	-0.00778221971359578	-0.285302851704591	-0.0468048662946246	-0.0458563098203518	0.0399927953309005	0.0278252425401384	0.0580315727617255	-0.0532957942863181	-0.0239641885606075	0.0331122736916812	-0.00178881844753795	0.0671025065573322	-0.0668454986635576	-0.196122596737264	-0.152677524696323	-0.0431973733086529	-0.0332858754825632	-0.0891227934330677	-0.0145375617604678	-0.0362277807447177	-0.139006801824266	-0.221420648795785	-0.0408892625064508	-0.0562475743318681	-0.0856858916463406	-0.0960640006375492	-0.0684216357408493	-0.0598401629939476	-0.132006442988322	-0.0441059730053324	0.0540965680615136	-0.0479828058639592	0.188281981899452	-0.0502100259333493	0.0457113015089456	-0.187797090289994	-0.309670511059613	-0.273982787585705	-0.161469167427082	-0.162435555169399	-0.166753705251802	0.0481122802061103	-0.160634873989051	-0.0396582053677213	-0.0193435410987141	-0.00727866344833212	0.0416827742437015	-0.0259452831636195	0.0400385522465803	0.0802414171745103	0.0318845213393163	-0.131555506220654	-0.252376735254917	-0.117188809900123	0.201746705809383	-0.19452945627152	0.0129510652173004	0.174908247672621	-0.120244215268197	-0.0381762390030671	-0.0880672443690629	0.065302812410335	0.100343080818805	0.0415542092622761	-0.281073688230177	-0.0865794788512295	-0.0907285859552838	-0.146091239226444	-0.0189273895434991	0.0557521707374391	0.117803676173584	-0.13124032411176	-0.203499260516841	-0.0344721220537868	-0.121620833453732	0.00537385616123578	-0.0837112976722475	-0.0718935110702748	0.0255265500282844	-0.0165811580771848	-0.158280873162332	-0.152155594770919	0.0177897075426222	-0.0313604147865921	-0.187624056271458	-0.143366001451451	-0.000745539599532719	0.0515981327159431	-0.169120239629992	-0.15716767125864	0.187175835161068	-0.248635613059913	-0.241556093181309	-0.0542851956382195	-0.264351707667646	-0.0397449954737109	0.0217866209171134	0.154810660022773	-0.0263868553140978	-0.114901711837535	0.00397130527994225	0.0363174862416749	-0.0553131966818612	-0.135362828949493	-0.16364120290099	-0.00493550896485825	-0.0402844630683387	-0.0639265442067431	-0.262647212538607	0.21705761830965	0.161133661041317	-0.0512359019923802	0.237773407963519	0.0829460312964789	0.00714374909261558	-0.0570160478615212	-0.00025645452330679	0.0725107488394604	-0.0540835129230843	0.0583693457344036	-0.00675143062070796	0.104427268673659	-0.030358270249317	0.185529942300131	-0.0147849152176821	0.129304292248141	-0.0215223209252721	0.0682516811428038	-0.194717621546729	-0.0143444769038745	-0.0167473573661732	-0.0674250118351322	-0.0291895201144322	-0.175004541855677	-0.0718086735453709	-0.0676154293805027	-0.0775074235989405	0.0170307751634501	-0.0653948768589215	-0.0692856762917217	-0.0238847347155054	-0.184907017574023	0.000187538404164467	0.124236354393596	-0.00709267347785893	-0.113320593038171	-0.0469260985718028	0.0563204927031079	0.0194296189396314	-0.018236771822959	0.0634215933182808	0.0478594903977177	-0.000620542214767761	0.144710559524304	0.122919525386679	0.0947048233873678	0.00124489040763013	0.019554764334415	0.164255774436217	0.0859452916431317	0.0110914435436898	-0.10015615442421	-0.187280419184053	0.044720886503732	0.00450832910392673	0.00627730721013448	0.0996147312843127	-0.0901073654550555	0.0430362270690756	-0.137419885213596	-0.0260316622301041	-0.021114181249506	-0.0445498698003181	0.140579464629092	-0.0250520987740516	0.00389505818041522	0.0268818093150605	-0.107613786377183	-0.106953942153355	0.0127679008586761	-0.112698503504666	-0.104871349267323	-0.0752877725070474	-0.124919838249207	0.0212548990000324	-0.142619576217013	-0.203858192558444	0.0701904583021353	-0.246374359390551	0.00673504951016054	-0.0333162036401539	0.173196603459786	0.0449613883071918	-0.0815851795924862	-0.133373462328806	-0.157667152738063	-0.156262327047633	-0.281994932374306	-0.0820018185541648	-0.0270994060239394	-0.162677173559793	0.101758962651491	-0.0348018393937971	0.0448958359882034	-0.0980367675884001	-0.154609726891217	-0.101536686536821	0.0286896469340749	-0.00802920767263644	-0.0199581439225223	-0.0780480097080975	-0.0525672166529667	-0.0468712374907411	-0.140335028845549	0.00757314851195197	-0.0322435923137192	-0.129315630244108	-0.0843000077956148	-0.118076267433332	0.00749609144089397	-0.0162217818147085	-0.0545530156509554	0.0166326853048465	-0.0568154639118919	0.0585934527139884	-0.156899740273756	-0.0111543892053464	-0.0111653447602573	0.0094924488314686	0.0381421222500825	-0.026704505787865	-0.010331699855965	-0.0711157143791321	-0.0622014174506106	0.0319551430048814	0.0860970112687984	0.103502792326866	-0.0724034614909377	-0.0390363836634788	-0.0350254009580043	-0.0270903066684105	0.0782207206989689	0.0191628882354184	-0.0112713916064724	-0.0041730321900217	-0.0709567209957745	-0.123750529513311	-0.018098264487954	-0.1231885312427	0.0310592439831887	-0.120646844792083	0.0149850009082987	-0.0619297938882737	-0.0829388716788932	-0.0143566789247057	0.0976606083749323	0.169942508493255	-0.176816105070526	-0.179852831446018	-0.0684620981864162	-0.200958153735735	0.0130476185833871	0.0775471612070497	-0.121067441068796	0.164180584209425	0.139957574534284	-0.0248948297139962	-0.0882871860102172	-0.216678632969425	-0.0830005199139075	-0.0901490321201782	0.0377122336795001	-0.0446704476975006	0.0511409921203425	-0.112612933815814	-0.102503125481309	0.0394607498433868	-0.0826522232458619	-0.108797720721246	-0.00732401112597866	-0.0255951477658457	-0.122900614939401	-0.0795735719052335	0.150295452408936	-0.0508715345423992	-0.0563861389938203	-0.118178351246153	-0.161267187581206	-0.0811737994392121	-0.017911109405272	0.0027182620444187	-0.0217824145981539	-0.0323579695858417	-0.160587774039894	0.0387157242257363	0.0670156514164516	0.0701122285557593	0.0151766980171476	0.00601111911340111	-0.113337448306989	-0.00692647785491774	-0.119327690112345	0.0186339039657274	-0.151866486396445	-0.0788889784778777	-0.0477525735468046	-0.0314145132359965	-0.0851096593233633	-0.144322723169773	-0.138519788783473	0.0817972815301741	-0.113535092436963	-0.000998575660952843	-0.161559659188399	0.0215449299603102	-0.138718749268357	0.095046315609779	-0.0931033740825562	-0.251628861975416	-0.057337471634985	-0.170075583580812	0.0233097800173388	0.057603895334568	-0.222510791512029	-0.0699352025293598	-0.053425871453692	-0.192276702114801	-0.119709669498159	0.071527904837452	-0.052055884841226	-0.059703309981534	0.0218407116424085	-0.0454374313654758	-0.00213577181472774	-0.162924275446517	-0.111057856816077	-0.0379220711375115	0.0143858578811793	-0.186344899661302	-0.0964523222599668	0.00330179335842493	-0.0496884329893272	-0.0215703548692929	0.0415823652632428	-0.0186425753734087	-0.114694873386467	-0.107762649441085	-0.0959128389306746	-0.0990133434230845	-0.145432628791344	-0.0447525060874441	0.0155626150672576	-0.0309472510540759	0.0138727524425506	-0.00505663970165559	-0.0313687219331474	-0.0649305230387818	-0.178957168819753	0.0830905159087533	-0.196098143714776	-0.013297832942257	-0.232043827236767	0.0503576935612635	-0.117837968211993
ACADS(35)	-0.132226332833031	-0.0578296951185504	0.0359510117013159	-0.137840424583529	-0.20226690405227	-0.107786299534115	-0.192851074906037	-0.166669968245526	-0.14618457249084	-0.0940270589736025	-0.30569902733587	-0.143848731293881	0.078140930255069	-0.184138533432562	-0.129100261817312	-0.183275570121034	-0.115304447884814	-0.181813728587451	-0.0679329171920534	-0.346334533884831	-0.21131592575708	-0.088092913571948	-0.0176212931813008	-0.209890663926784	-0.264696070857447	-0.0842241445547833	-0.239856676184888	-0.259533079597363	-0.0510880759895402	-0.179450120793179	-0.26785522872783	-0.00867692581988182	-0.109786154634661	-0.32527655240885	-0.0388132790983461	0.00219965137253653	-0.232405437211942	-0.0760944845393728	-0.164948321660075	-0.265426811535214	-0.105432772357828	-0.0877820062740762	-0.0834773691307613	-0.021857012246082	-0.0206086103061452	-0.167224576618712	-0.302371861402153	-0.135626110503102	-0.143202235584391	-0.0639550282409484	-0.0714558407345317	-0.0286170808185558	-0.218555454710322	-0.125088647671695	-0.0406768822193798	-0.120969663239623	-0.00303742797699767	0.109206716203882	-0.259241073649447	-0.252111004283129	-0.0228048075642986	-0.142388122953727	-0.068783377062906	-0.254031935093202	-0.144770541013405	-0.0103398561944616	-0.154183701293074	-0.18995941524046	-0.137630737066974	-0.192521936725743	-0.133511074519881	-0.173726704837968	-0.165085939917197	-0.195858354926394	-0.208989498347017	-0.169135051746361	-0.143560505043092	-0.0829734510008299	0.0313673398892139	-0.282695040370369	-0.201618135559404	-0.218954442322073	-0.126852234125785	-0.0504509150481044	-0.251318254730123	-0.0897246796107309	-0.411530141518943	-0.122911129662917	-0.0598559413800743	-0.202044725160437	-0.0341890077437289	-0.0625434936895122	-0.213142458516323	-0.227141880326585	-0.0266693145892059	-0.0583351958891226	-0.192370600527844	-0.192656130207779	-0.312298709712548	-0.175980837571657	-0.301302814457572	-0.129220908799018	-0.19567945235124	-0.14535019087449	-0.232846211834871	-0.175442591807834	-0.162953670550936	-0.311765409901178	-0.157540117351112	-0.0558501161322901	-0.0997273444606538	-0.24824852587251	-0.349266934349025	-0.322551295519326	-0.110796731681365	-0.288867452553488	-0.206251833960666	-0.130679967097242	-0.161349571123103	-0.167615615222142	-0.2055853022157	-0.397760386369237	0.208656525332138	-0.23600116988443	-0.0967355913800647	0.0696868585337883	-0.278032722030707	-0.254234168423413	-0.189366108423043	-0.21528087000456	-0.167663512353347	-0.156342990013682	-0.263184793993851	-0.0961663607167219	-0.103820121159331	-0.0290222866530571	-0.0497363770812588	-0.17825464045067	-0.0333558441559778	-0.0742166784789617	-0.132745754627127	-0.220379812663136	-0.0676998055307688	-0.146614553317062	-0.285284623488608	-0.193271612230186	-0.0807503052827246	-0.104947792388921	0.0582399558449097	-0.17531844071974	-0.0976980266747642	-0.207959283280924	-0.178590392652989	-0.159783204704337	-0.142257619231428	-0.152155706601438	-0.277381495696423	-0.168371935076199	-0.352126845719367	-0.0288287055725898	0.0218864229531877	-0.207736975611572	-0.0382267177384537	-0.0572279087207151	-0.0792599705956237	-0.294272340565684	-0.36214593654154	-0.189781328908091	0.0194470471760447	-0.195835790862363	-0.166485929928193	-0.115438349522535	-0.132379986870977	-0.072451928952935	-0.117532511983409	-0.322409455127954	-0.127546216900598	-0.170710551966189	-0.271467295093726	-0.140544296618887	-0.200422390588728	-0.288158075715619	-0.105472479490876	-0.177862244095374	-0.0597635851809293	-0.186073640389306	-0.161260963325707	-0.271662545440601	-0.222866428604922	-0.234825579388442	-0.109885909190764	-0.188546057860789	-0.124818791488728	-0.29316234389238	-0.341277431104939	-0.296658088202459	-0.253194279566133	-0.11777632254496	-0.152008559632673	-0.2669328874702	-0.253036234115335	-0.114967066365639	-0.176912104332606	-0.0690958605774069	-0.0728189750859607	-0.0970305440634516	-0.0789619961932886	-0.194828244032686	-0.148802068428635	-0.329348022579145	-0.179497506234663	-0.19851426698868	-0.120673521558605	-0.0420888787189004	-0.212450478357272	-0.239987158311982	-0.0692654201516618	-0.1148001031557	-0.0500698772346099	-0.360424413907148	-0.201584734506651	-0.0900864029982669	-0.27671476019655	0.18335468457406	-0.186285732446142	-0.220927005775553	-0.378861951314278	-0.0795460320698026	-0.13132145856681	-0.10580649254575	-0.184026414258041	-0.110824901485128	-0.155053581387737	-0.0515110054998317	0.0691759777058086	-0.129273695986706	-0.299866719569122	-0.0722179351764412	-0.08739816435316	-0.193013042862045	-0.123354479555848	-0.130838997469185	-0.216253165619867	-0.0938491909515029	-0.143617502570333	-0.141801289761537	-0.0798091516507794	-0.0385901727341558	-0.0968378578180679	-0.236405464491928	-0.29095432302493	-0.0824446628238476	-0.213125355366166	-0.126886215630782	0.0462171869003772	-0.0392787015138353	-0.403990679030427	-0.216188476700453	-0.031281495337045	0.0151752761794978	-0.074433448684295	-0.0643246600788188	-0.138985428835466	-0.272927829316793	0.155870365470847	-0.0136447806090559	-0.149506713004486	-0.290588010753694	-0.0324617142898089	-0.0301268841837477	-0.118130018657402	-0.249474561177812	-0.182309896080077	-0.0904156329578251	-0.132990337449372	-0.0943487884825746	-0.249632930650161	-0.082692051845742	-0.118715627713863	0.019165356259893	-0.0716679699238945	-0.112507130596708	-0.0538804295230896	-0.0926958674254214	-0.0476657483168694	-0.0819421315916764	-0.264091118341928	-0.114068930349397	-0.158858023370522	-0.246828534941545	-0.219484714844152	-0.283763440523541	-0.257112876350789	-0.0781313367263811	-0.175626668837629	-0.263050026058687	-0.0205234751289711	-0.274749112827284	-0.339926407592084	-0.357349919640753	-0.121918374049214	-0.151641120310877	-0.103896643165003	0.00193246131673523	-0.14281363897867	-0.0935166511245791	0.0117957076879458	-0.00129468140315097	-0.10323000852511	-0.263765311729644	-0.178677509469549	-0.116626290856949	-0.170089255722479	-0.155391052721957	-0.107695074463208	-0.203312726063317	-0.0400108240534661	-0.227865182379701	-0.173918982444406	-0.0746682033247835	-0.173117870680397	-0.25452735904385	-0.0794774989793215	-0.300402866310501	-0.293422397425229	-0.215865839861682	-0.161327812906759	-0.20695955439043	-0.039825318733389	-0.11652483111394	-0.194500135576617	-0.329475634679742	-0.25818053828577	-0.130650781286466	-0.17119182838421	-0.134164968994734	-0.122447631931833	-0.196814441251816	-0.260499532250937	-0.193544492717536	-0.300088487829723	-0.116257306506637	-0.0355583382120451	-0.109360228203045	-0.207865478748071	-0.17166068935811	-0.176443247478012	-0.119691668421373	-0.0543456417279119	-0.144245074970117	-0.0271836070421612	-0.286963709158864	-0.138534301202361	-0.338398005172336	-0.0700669459201551	-0.0412609680492077	-0.0703152581083864	-0.0403171292733726	-0.0697568219070545	-0.112732655477426	-0.112518494844096	-0.0649733486965684	-0.197243676817056	-0.171472268149093	-0.099183907665053	-0.219056411931557	-0.240068502474424	-0.204203264318798	-0.135245054628736	-0.116613006827875	-0.0874824903132962	-0.213184983044824	-0.127146446808208	-0.149167914634896	-0.64803209560405	-0.107210084589884	-0.221191368708046	-0.212097053066784	-0.0706459483428689	-0.112829624646585	-0.0841033469484331	-0.163300519016126	-0.126808478431636	-0.170218553221049	-0.0649999359437832	-0.166792163779351	-0.22606891237854	-0.0812325560540887	-0.0542147994826132	-0.181209772327152	0.00712841558157731	-0.142819930053799	-0.336003638614619	-0.209525112240896	0.00353877168241792	-0.120410684615687	-0.0838966140736153	-0.101717356794439	-0.168810289933793	-0.117910358486509	-0.120681443036608	-0.0176804108608202	-0.101431108184394	-0.0798099515965049	-0.157878094332821	-0.114216621678638	-0.0994803976330685	-0.165948547232156	-0.14722583657307	-0.211949871411645	-0.224055828108703	-0.0488172017859991	-0.0809624493741638	-0.31637912981689	-0.272858254730924	-0.0822544455397182	-0.075924233553021	-0.0534624930516664	0.015774114262156	-0.043267016664815	-0.103700124104365	-0.00627571501563313	-0.257276616991042
ACADSB(36)	-0.19625606467939	-0.000767072564002923	-0.230209339921393	-0.144253720423427	-0.109511894093064	-0.0413134068949733	-0.0776771890987247	0.0286205954893497	-0.168671793799159	-0.0583423676268309	-0.0338564520780941	-0.173166217135333	-0.187754766505244	-0.0874930012196338	-0.168850787301069	-0.119211389194816	0.140134975276059	-0.0174992590821129	-0.203632152093331	-0.199742502649061	-0.163840061970011	-0.0894545298370064	-0.0438517448855281	-0.190642139806347	-0.114176874029169	-0.243128450739997	-0.105712344459191	-0.0545344204135305	-0.0411767699126055	-0.122433916345622	-0.280045370020549	-0.069745748933096	-0.114779149845613	-0.249956504396704	-0.0990003314650932	-0.0508337831490808	-0.0667871579248273	-0.118608225149121	-0.117638931870653	-0.0190451599993539	-0.14220496025968	-0.156597695381616	-0.15459632865547	-0.0841390508843835	-0.158219315003682	-0.0454662327502761	-0.0562391950996099	-0.317604348689484	-0.0704417106299124	-0.226000631369223	-0.0441356578571564	-0.0710980413067488	-0.114098639642141	-0.0116733818325624	-0.139822044106183	-0.0605669474130385	-0.211386150236261	-0.0641110296120819	-0.0778170335180653	-0.255650630192227	-0.0540173946139646	-0.15032081876609	-0.178595649812054	-0.448121709886229	-0.0747429362374917	-0.173213919981414	-0.207290463506305	0.0325613502495068	-0.239691805894136	-0.339284369653571	-0.0966953259234473	-0.141632437898066	-0.130621645355973	-0.0771974637266645	-0.134527788943669	-0.179237836115108	-0.0949836937333425	0.0428118787830742	-0.0858965089720412	-0.174066760228179	-0.146308172838664	0.0781427527882978	-0.0482195431999622	-0.157406513961364	-0.188818497786122	-0.24530113783588	-0.250034801475836	-0.162779522687635	-0.0723872135371298	-0.137971170295672	-0.130654220914738	-0.0666726006607587	-0.144215546018847	-0.0202971384446113	-0.0312860265505429	-0.270373248130889	-0.193643526903579	-0.0788450956827478	-0.418433342439852	-0.0774516092692314	-0.1247266766799	-0.152893930432017	-0.0794887511766098	-0.059817415728974	-0.0699285142820803	-0.244552562234502	-0.0773499810156308	-0.264867510921019	-0.140855706030624	-0.0492062569217821	-0.0911548129093823	-0.0759967939411855	0.0278886910889738	-0.122764006335396	-0.0906257047827274	-0.185808431609828	-0.183562012416423	-0.0018386121649452	-0.215926173400334	-0.0413402224711422	-0.131433966411842	-0.245377219037586	-0.245148844616008	-0.133117081387515	-0.135602381557181	-0.172305153818917	-0.139208401500682	0.0487178754280336	-0.0899481164634025	-0.166493722512028	-0.124835900753645	-0.11549207021169	-0.0720872618963892	-0.0506602788950883	-0.145036027451958	-0.203168377395735	-0.082665013280101	-0.229676548361143	0.032545096867077	-0.224677652098266	-0.0911616611197562	-0.138145296083709	-0.118765548210657	-0.187925933251948	-0.270217272369117	-0.133919036231143	-0.105892663767557	-0.173156048729321	-0.31350963449723	-0.201428107875061	-0.0821186908171779	-0.0788366851171114	-0.235910689397139	-0.0531465129871997	-0.0784985633518263	-0.141108790112462	-0.237497638141414	-0.0850251455161939	-0.234741395271426	-0.216746071460704	-0.383035827407471	-0.264619513246921	-0.0923413210720293	-0.119951675403164	-0.20404682983613	-0.106022593263827	-0.0316416188680502	-0.258488295133931	-0.13794692498497	-0.13781664182261	-0.0437180435224184	-0.187051375800996	-0.120352538360416	0.0592818751200036	-0.176677349934228	-0.0799803009616072	-0.128841625830475	-0.0724652811855801	-0.210172922296407	-0.0955319547399972	-0.0500439495634888	-0.13874591967111	-0.0642525813870784	-0.19331021964025	-0.127479439423615	-0.0843419299564049	-0.170218773599957	-0.192040975040639	-0.0871031991465191	-0.17331569428166	-0.040567443294501	-0.300356246605253	-0.247150497114878	-0.00560627689964408	-0.0995883047583225	-0.103362106682562	-0.0297973351047559	-0.11845774795115	-0.140931012438729	-0.158455448860587	-0.297068664207128	-0.235493580937983	-0.290714936121505	-0.0210385720185969	-0.158609882183323	-0.0699269129524899	-0.0906453258108297	-0.163126407407783	-0.121535531352623	0.0212342611631018	-0.179107257762016	-0.0641790136106168	-0.146732162018532	-0.146696152139593	-0.191653869260649	-0.138668376232796	-0.178257460808341	-0.191489020016616	-0.190713559061267	0.00880078293302086	-0.225949003005958	-0.0755275809502874	-0.249830939952189	-0.155290783246148	-0.243941778307649	-0.0947742920697817	-0.100817243552392	-0.0312979235287294	-0.0835007888910386	-0.0242687340272667	-0.155331965283722	-0.145326814983375	-0.184945149330502	-0.133284576877759	0.0398774943722359	-0.0434143897293123	-0.106455245885724	-0.0745955009907431	-0.0838362821250191	-0.194192503617749	-0.166136259307056	-0.0847172201824372	-0.158760791407029	-0.169533046769245	-0.0544016929044698	-0.244944852890297	-0.149526860174789	-0.140010493084312	-0.117454853621389	-0.115434772987715	0.0840084217558106	-0.185220152108455	-0.153821113170121	-0.0343443925664169	-0.0593523658797735	-0.21863657049498	-0.0865735259725481	0.00843311595894966	-0.13144912667183	-0.0284961053153033	-0.275511091238494	-0.137492407206262	-0.0672651699768987	0.0164123102881556	-0.187504439754386	0.00655904276422511	-0.101506569120619	-0.136198234979413	-0.124312571741361	-0.311928678763938	-0.150762566224215	-0.180553451481594	-0.194297733501456	-0.0698322955365543	-0.134132831264136	-0.0894395741611597	-0.0641169912648969	-0.162004945326327	-0.113213726364922	0.036013332589545	-0.151674961023425	-0.0922647683178172	-0.15039522013362	-0.16205872160096	-0.134458871746039	-0.244204594993129	-0.045204636946427	-0.104129835876872	-0.124549120261086	-0.00198466005475259	-0.103375575317303	-0.0948651329063265	0.0563887674034725	-0.0774198216449066	-0.0563487891417339	0.00324520376154484	-0.18635778198406	-0.172785590736052	-0.0534196933613854	-0.326649481263912	-0.0581967049287112	-0.116458322614338	-0.0315884271971631	-0.172926210992785	-0.130590975806554	-0.185168395415148	-0.0423137716685099	-0.219121923558614	-0.153743627711625	-0.127242118269338	-0.171172102142662	-0.134305526346817	-0.25277922954855	-0.00115407433745661	-0.209798501790768	-0.164435804490269	-0.328495062022047	-0.296286455102997	-0.0719934683703354	-0.165487316465133	-0.275817047790617	-0.27299003853788	-0.228920947960759	-0.279603364954233	-0.077126546471852	0.148859198442708	-0.12567973584072	-0.170455793402979	-0.168898724373104	-0.225554033710334	-0.170577332469812	-0.0555037947708276	-0.159280578725566	-0.187500425849047	-0.0971602308142294	-0.143626481199286	-0.247878415767245	-0.11494998706381	-0.00750748430359112	-0.108340890846158	-0.09332953294699	-0.114116274628536	-0.125702351182458	-0.0759173108609088	-0.0779959645111177	-0.178473289129698	-0.138481647031203	-0.0903905596341415	-0.0952266248514965	-0.154951489619268	-0.0466827889742499	-0.0968319384454543	-0.233937127169087	-0.0932092542797488	-0.0730392892679969	-0.135959748997348	-0.0243681103157515	-0.0955635872082618	-0.215404368537052	-0.126319007307892	-0.136065923310737	-0.317137898748155	-0.190683708305432	-0.212830039038335	0.101093301034539	-0.0419618244051119	-0.0589330073297717	-0.122619194454383	-0.233466727401154	-0.106603637281669	-0.0960558902166887	-0.138327357685382	-0.144969739410751	-0.187170880185421	0.192822266924615	-0.128113457645863	-0.0931675088439588	-0.213863910265369	-0.132342808283834	-0.00497690846243752	-0.095282207995866	-0.205359670611146	-0.206051494448614	-0.145968537377362	-0.154415528701205	-0.093709724910868	-0.147217247657914	-0.0742176094745892	-0.0437166362785906	-0.206974298323176	-0.050401466001898	-0.125615782935312	-0.200125419426501	-0.270553607534273	-0.119904212467719	-0.100502163353337	-0.17187650714616	-0.083330948485006	-0.197069677812062	-0.139131657261007	-0.195397221345472	-0.16936940501059	-0.125003801016742	-0.292079203970973	-0.18252080961576	-0.164288291988696	-0.0673752008083292	-0.0503291095029621	-0.0876602924230884	-0.0826089415609473	-0.0344841358921778	-0.0710268118280099	-0.0859236880376323	-0.141799894900402	-0.124544599961205	-0.0768542352051336	-0.0796266216370592	-0.0884970578995651	-0.038184425195726	-0.334996399481688	-0.175024272736994	-0.176261960295681	-0.134025968229526
ACADVL(37)	-0.000136779147736008	-0.145896614427519	0.240598758904513	-0.11671435863034	-0.0207337695933589	-0.0707269808714698	-0.215008371502897	0.0491003912291177	-0.0343400006938784	-0.048770417401579	0.0426640596194024	-0.156553644612134	-0.23015484985749	-0.121635867281241	-0.0626439689698602	0.049626457861192	-0.149577175977877	-0.0289139317350844	0.0765553776915023	-0.21370259732185	-0.0840976086509082	-0.260233959260101	0.126739367512416	-0.117819502090095	0.00410251502306518	-0.172451855998424	-0.191509689906189	-0.0407964841953036	-0.00679782209079614	-0.0531825496754237	-0.0298438391710788	0.0043915369287394	-0.203629230841122	0.0297866201448655	-0.0672339831487648	-0.153067951154596	-0.0628299412144196	-0.039655547495778	-0.0362035239579161	0.0372394239308121	-0.144728384777271	-0.169747221500169	-0.131755954940019	-0.161049208703626	-0.23608375431779	-0.138812183262287	-0.131199195057279	0.00710986511196558	0.0369207290585212	-0.0815920672692555	-0.11581272202163	-0.144150186260211	-0.0649916388662203	-0.00170846340189598	-0.0578765356677096	-0.0923063457362843	-0.00630967104029681	-0.0507706188925661	0.0346567980559423	-0.113154793532366	-0.0186364388411764	-0.0676096384199137	0.0692534040262184	-0.0813163436380281	-0.128179934965842	-0.0661927432587024	-0.274914717446427	-0.215044999035314	-0.0276576645443802	0.0184749921145433	-0.136048891143784	-0.0859721719204084	-0.311018688631314	-0.0730725644979699	-0.127323873677868	-0.288701209625071	0.0048831643602426	-0.230180584504159	-0.145070395399681	0.0124340601252956	-0.108376235659684	0.0688423055080264	-0.151814399197767	-0.0522699358336997	-0.175032212001632	0.12007686826784	-0.0696119100782853	-0.0630843924940232	0.0419431770600793	-0.0888874084958105	-0.0979321779763799	-0.144897735740865	-0.11110218380935	0.11034920863877	-0.201656762771254	0.10970807101591	-0.0361953044303161	-0.134656562544194	-0.203279634833957	0.015865829643243	0.0846476381310795	-0.351873999751102	-0.0268275688445393	-0.213956661728506	-0.146371394779905	0.0445604109160118	-0.215426843233944	-0.177932909343019	0.0586364704554794	-0.0696312693970946	-0.0820027092879951	-0.0218452650081505	0.142999890822255	-0.114729292575152	0.0813631923966426	-0.00700049060522923	-0.308418541519247	0.0771238141523875	-0.184412963380621	0.0282814110366973	0.207126045553716	-0.0136224332541345	0.118314647494643	-0.00928529226890347	-0.197661560066054	0.0738964231307531	-0.0666507315590763	-0.107223493500335	-0.0122758425065669	-0.0797007383084654	-0.300382587001015	0.019093059817939	0.025700344887222	0.0335083800163737	-0.0971495889031633	0.0689794618214946	0.453302781793394	-0.19671842251673	-0.0469559695674981	-0.147587410230255	-0.143762779025134	-0.152566749648618	0.0915894014162655	-0.0423176686733773	-0.149595070640845	-0.115891345214459	-0.232515731919425	-0.0717722807807196	-0.269138375043226	-0.038503271766868	-0.242664581801705	-0.071825863243458	-0.217731298298189	-0.021705753672555	-0.0630187114088763	-0.0437644339983465	-0.202033575903161	0.0355856761015692	-0.138585438683661	-0.0857170760621897	0.126606417636415	-0.27286424328972	-0.0622456312656616	0.18782271332514	-0.0545012321540485	-0.252749963399252	-0.0864167911817406	-0.0275785996447749	-0.169184248118995	0.106080306181101	-0.012831110962778	-0.0218446681349359	0.00899889148171534	0.138866660922117	-0.104164295039562	-0.170251456228961	-0.0817673887355604	0.0341993649848547	-0.0784370713837654	-0.0863973670062962	0.142200601228628	-0.0664263422325804	-0.0119688140136039	-0.0198905030022236	0.0430354570165568	0.0279538161552129	0.0597145272376125	-0.0247898204282957	0.0313998451693585	0.0629719501264137	-0.000656476196127484	-0.211381381204779	0.0754253245188573	0.0296385142340303	-0.0140728336802053	0.0294253164182593	0.0384647049720013	-0.0357626640354386	-0.0476700042840241	-0.071394070875283	-0.100477199665412	-0.0409358750953651	0.0581943776567695	-0.127874964732213	-0.0442156481072781	-0.0354408494894105	-0.0504579722613461	0.0460968272154023	-0.0163646220923439	0.00804875562080609	-0.0641815482263591	0.0197679832988367	0.140918765647884	-0.0656074611412014	0.0665622277343959	-0.0322941297766982	0.034629926338996	-0.0851498653581005	-0.123703583648247	-0.175001985275002	-0.205957865741646	-0.0867142653331828	-0.103722840629177	-0.125825476580958	-0.0776983656949637	-0.123587395305012	0.00644887123740756	-0.062097525040877	-0.0230554656963278	0.0543467524743835	-0.081055779905067	0.0628008202499807	0.0591689197851124	-0.0552154590919083	0.0668866394059187	-0.0584335843377873	-0.115195366301367	-0.369198131489152	-0.0886045668382385	-0.111393893331039	-0.104995276002923	-0.0554668215069002	-0.0735043118029911	-0.169447043078018	-0.225987924618325	0.00735448579623012	-0.0585372506238269	-0.00499015130513874	-0.0625183251870639	-0.116418382323213	0.170969099968589	0.0945017343148304	0.0471114476094725	-0.0866566686859482	-0.0758938059323701	0.0525526028834255	0.304448930247366	0.131436993856783	-0.0902686693163581	-0.252370872440094	-0.259789884805765	0.103498519393759	-0.0368513467338053	-0.243678624844196	0.0843504712131455	-0.0513391742669213	-0.000845183612604241	0.047835934631775	0.0134106187149143	-0.0867953750390117	-0.0953802482241189	0.0300614305046935	-0.216675364207459	0.0115966609734063	-0.0274140001156587	-0.301315910842683	-0.201584940988083	-0.151183314577455	-0.0786906131075668	-0.100995365077186	0.0931559811431873	0.00373695354378884	-0.0745671452202366	-0.0826338659299161	-0.0617960607039156	-0.0537165451298944	0.0904906325841032	-0.074853432220494	-0.0885344178232124	-0.0547167059611896	0.0231222312415436	-0.126992892854627	-0.0182179729112621	0.100209992135791	-0.0804448384346159	-0.0147135598929078	0.12082036763144	0.0452293224521946	-0.00520223679469704	-0.0349459954708708	0.0169548623068532	-0.0366745904491478	-0.0845281156530956	0.0654711658606496	-0.128972234221991	0.0995599256447474	-0.0890389466823664	-0.0786187500446544	0.0697171324386099	-0.019049958433306	0.0926745528559205	-0.16697372029756	-0.0883426686321319	0.104627224588277	-0.0197184897543158	-0.173070146359514	-0.0631140697241174	-0.0705962873894452	1.50090318728341e-06	-0.00600384407549547	-0.0806451553222682	0.0150752146880992	-0.146289555600854	-0.133931928219739	0.00364843842591542	-0.0440083176363622	-0.0210938641149743	-0.0961023095749979	-0.0795140629064727	0.16587336739093	-0.0616900872098885	-0.0639305134946936	-0.0710803301699658	-0.149816592251075	0.0470566214114388	-0.0120155837925027	-0.140654710680887	-0.0184492483600842	0.00459465291928178	-0.0464948082829342	-0.116761548192749	0.039248312568969	-0.0329223030375658	-0.0373648797426603	-0.0961157080464994	-0.166753077446189	-0.305226314854112	-0.000957371701637006	-0.0613803934575498	0.0227402022965908	-0.155786648916399	-0.0921155666201346	-0.00130608591483361	-0.345236791920008	0.0100679721816938	-0.0859796648735547	0.0161165902246487	-0.0838875533548936	-0.0117597069684262	0.0186619283317597	-0.208904242949275	0.0179928817098885	-0.0313349864071908	0.0826199712462673	-0.102345391390773	-0.0863255011354369	-0.0248092422671904	-0.139097231861533	-0.0716749779887649	-0.100246697566391	-0.174400964929235	-0.000105667320024858	-0.137651144011271	-0.141008977248667	-0.337393752187919	0.188244821685715	0.0125217872998469	-0.00738019375018087	0.0280157481838531	-0.0332141424623473	-0.0834230718016684	0.0275548383428526	-0.169687955648621	-0.0361467696852458	-0.00826293056992228	-0.0284722201201888	-0.213259058103517	0.0405751208769572	-0.023888612795822	0.0635825619641084	-0.195177126706708	-0.0647234660860185	0.235379691312091	-0.0236320895369351	-0.114028682163543	0.0447796334511096	0.0262718734641746	-0.11257414010546	-0.081731582172646	-0.0430050537541014	0.0175607570960462	-0.190265996849738	-0.0498034622672383	-0.144745354184278	-0.0964603966341506	-0.104346470340659	-0.110811715228806	-0.216944246633401	-0.0320237021371663	0.00664217976991176	-0.0601754818240873	-0.0321891478455184	-0.141888197944816	-0.180720750334908	0.117285521063833	0.080469511405154	-0.0582193419058412	-0.0900974571804549	-0.0822368561826241	-0.042252354365727	-0.0572451347648714	0.00880320064525686	-0.05512202029908
ACAN(176)	-0.225101947518461	0.0422787303157697	-0.0170998159621123	-0.0895664235054385	0.0383043627024686	0.0585445988937987	0.123009131253791	0.0226309682736103	0.0992826740860979	0.0825636946620814	0.0129182305916004	-0.0139292557626479	0.0327571645120466	-0.0776685496947741	0.0404388164507995	-0.0438135208673878	0.0605895661824023	0.0695539454194464	0.13555854373284	0.00164304341551164	-0.00754025513906501	0.141056904973179	-0.197239495105723	0.0794463098626897	0.0729926749022945	0.0396043735472209	-0.0138565859131201	0.10550670187747	-0.0533640311615018	0.122027668038539	0.232699273634481	0.0229075664815074	0.176754453300762	0.00180197002737926	0.125245070944073	0.0474200589612686	0.125168879581563	-0.0267072492160613	-0.0881143468051301	-0.051671789766716	-0.078819360736167	-0.0521161912763087	-0.124674318726682	0.0155300160756671	0.0192256431704846	0.0595508815222041	0.0237257257599916	-0.00918148608859204	-0.0422723607901499	-0.0271664954463263	0.00634869445901144	0.0298438762137195	0.0669735364889211	0.179838981433435	-0.00105845067119372	-0.0396930277767632	0.0662693229708999	-0.115686842181667	0.0448285604375636	0.0630332683162212	-0.177952948408386	0.0446279030047415	0.0993673221404699	-0.123638287405905	0.0202453764675828	0.00674048031191295	0.133555374033891	-0.129654757952809	-0.0448169613014327	-0.108819440127251	0.0516940264079205	0.0681184909237041	0.166779878215262	0.0210574816340928	0.00973933650565408	0.0984863115150128	0.0204439610944382	-0.0333260558722529	0.0662764707122948	0.0320458336009689	0.042562096526562	-0.0798868124273421	-0.216526083192267	0.0217209046489526	0.0698331400179002	-0.135926966746852	0.116379062308962	0.0740674057523391	-0.0770849541601755	-0.060530322728068	0.0194634534095741	0.169454171622863	0.0242579616797124	-0.0219576034074571	0.067721042757414	0.0135795697327123	-0.045767791242851	0.0967787126872315	-0.00130864086414218	-0.0398747085068582	-0.0378122713810477	-0.0747095394440157	-0.0992204402608601	0.0768458098035702	-0.0413430380332768	-0.075713740800947	-0.248918506032961	0.0951120075851186	0.0234721087419892	-0.0222685171163214	-0.101721868187421	-0.116530569669714	0.0906780516605472	0.0180447316993255	-0.0628982470869715	0.00731357110049345	0.0152823929032485	-0.162581219882631	-0.2123057830126	-0.114773696600482	-0.114600581185183	0.0159311779918811	0.161558809065842	0.125495853381546	0.0174946791831635	0.245949275184054	0.0204682932756766	-0.137122360414476	0.0402838371754796	-0.0935159744027088	0.0534681217429067	-0.104677410954691	0.0337614508542956	-0.0350936105960562	0.075859798526889	0.00991711182385017	-0.127880085464761	0.023206421829678	0.0838597347731998	-0.00127696375406238	0.131667284373269	-0.0336420040226338	0.0204752255572723	0.0752863654998825	0.0490388243985193	0.0462479785549833	-0.212669475869989	-0.040381439824798	0.150379815305712	0.0657669481563638	-0.0641103535441604	0.145089809178851	0.215621123857727	-0.00767318416286279	0.0887833189188496	-0.0314253588223209	0.014736813690081	-0.0606969859009202	-0.0425132559966576	0.0871971717210538	0.00674157439584673	-0.0595586773977624	0.328701499499007	-0.0443572202877846	-0.038988580776235	-0.141187095237567	0.00122695096854524	0.197006019894825	-0.0768068413598137	-0.00972182289130602	-0.0123251775902479	-0.137348649868207	-0.00817882684874427	-0.0392851470427557	0.020804707651692	-0.160153610917556	0.155079070303735	0.104698502476765	0.0092726818548138	-0.000865531816933149	-0.0324074745952445	0.102772189859427	-0.0232198529440478	-0.0277786396562966	0.210187120281762	0.0439258709537689	0.0954432642592342	-0.0865712426719207	-0.0259799302296809	-0.0774563472525863	0.0978433041094775	-0.0388908534756956	-0.0767352986972739	0.0468436453698232	-0.00181356658056724	-0.0332088853566861	0.110149115595165	-0.0860543781691052	0.115232418182147	-0.0768628522557173	-0.239123844540322	0.0187012515157155	0.00366687601706175	-0.099942926069948	-0.00651939363816481	0.00419765294369194	-0.0275231178446346	-0.0501547338341608	0.0432369271404962	0.0787979507059376	-0.0242726243725699	0.0524688695009073	-0.00374132009727815	0.00459571475733804	0.189541352664865	0.0292403805124976	-0.0679453641241563	0.0830368447832929	0.0573650745255531	-0.170186890789793	-0.0217906016040988	0.0252799735176478	0.162826591117393	0.0522912093981058	0.188695595181393	-0.06156952893613	-0.102158091774818	0.0901525605546102	-0.0552656260252628	0.0371702181524581	-0.0245264988271615	-0.0925732298424907	0.0387468924254889	-0.0711801773946438	0.0662890070550396	0.0832101174919545	0.0182914208254372	-0.0535124911919677	0.060716918290886	-0.00156629844019943	0.163882120121349	0.0139613768158675	0.0571621494334705	0.060763765646357	-0.00306392811266886	-0.00628596601024389	0.00910293185225378	-0.00720384965884019	-0.0862325409721992	0.105785424560695	-0.0535359510968161	-0.0207567014560431	-0.0753241920267915	-0.00881642687509029	-0.263547381806298	0.0192635830414592	-0.0563287854827126	0.0902193608435957	0.0493662450100473	-0.00853197279121434	-0.00420586030726157	-0.0176075313879128	0.0303599491830471	-0.0460360874516963	-0.0770010550049388	0.023833097447172	0.0334891010641868	0.127622618646253	-0.00479803597583802	-0.368089132603011	-0.0978805182896984	-0.128486601957269	-0.00375145518134472	0.0521415825820476	0.00740377260594927	0.0560460703565227	0.104716951515154	-0.0306700967379259	0.0519044362462549	0.179971263893364	0.168979210235266	-0.013045163491843	0.00616148006632897	0.0592893875619104	0.0316903195398484	-0.0417941103283913	0.14183122374458	0.0838328096829983	0.116350850641527	-0.0167850229856876	0.154327709100367	-0.135024512896641	-0.158906593375757	-0.166892539925472	-0.084551006893483	0.0676009342664366	-0.0921431237080028	-0.168890887493408	0.32530260909597	0.125364837623833	0.0731835868689568	-0.0701063891315299	0.108708177442493	-0.105434259087051	0.0735555257817659	-0.110579494477599	-0.0287811382976573	-0.0002389611767145	-0.0130345531832212	0.00889972827499289	0.00220700797385627	-0.0101013554721298	-0.19379627716436	-0.0869929627200783	-0.043868394555495	-0.22797127285865	-0.112879437887209	0.0560492083260091	-0.00152095106524074	0.101701214820268	-0.00129929562537839	0.0523887959921568	0.0352681794740184	-0.145581773334135	-0.0994341290846227	0.320968047680007	0.0707518098562815	-0.186968997117401	-0.0726460509984134	0.0265344397195715	0.0531137571661627	-0.155130636527822	0.0353620693676289	0.029631371001364	0.082963100030107	0.129753546399453	-0.018792721977399	0.0280058947852354	0.0358360053115998	0.0101344290872694	-0.0961599270907526	0.12049815910026	0.0370757607209988	0.0547797599774875	0.0364574939872359	0.16771789430823	-0.0913001753551914	-0.0979449062513957	0.0162454310348608	0.0422720991958689	-0.0897571398240955	-0.00995098104669979	-0.111352019796441	0.155080367228426	0.0733464649558201	0.1025697146308	-0.0185352308849129	0.0451578361046629	-0.0350062073412091	-0.0346758616980279	0.105236879104802	0.0180054475210025	0.16369526219367	0.165219434873495	-0.0905019056331445	0.0553669403174323	0.115367635374999	0.00400223941067012	0.101127781035354	-0.0230925514966675	0.0681154388600455	-0.00623724925666966	0.0748201184669144	0.0331396434651524	0.116170785515661	-0.0608504236922771	0.053983997213635	0.133378099334761	0.0527231122091812	-0.16939726567811	0.0593191012619821	-0.0971858270974874	0.0157524887508045	-0.011551595973615	-0.031581325778491	0.0792338178486731	0.055405981482763	-0.0501248831867084	0.244907471572087	-0.0290762277741156	0.0346521499524482	-0.00217876253783303	-0.05585181914995	0.00987077919972685	0.211455349186173	0.00998752229627759	0.0716804687118994	0.648413740406369	-0.0844674281816275	-0.0688822308432101	-0.0220277276367638	-0.0909842305101352	-0.0725111778919349	0.011570324246489	0.0780607681086143	0.125218284930429	-0.000387810292702828	-0.107388897267098	-0.100610332785895	-0.00836171439285696	0.0287764917896574	-0.0370302198198103	-0.0882536322490983	0.0364596104922594	0.105585343117166	0.0678957803630965	0.0135883217054373	0.0843262670204329	-0.0572128561131447	0.0847380666023409	0.171851554957731	-0.0168769522368149	0.0801763939498795
ACAP1(9744)	-0.0932624532666472	-0.164289085087625	-0.111449808271532	-0.285297605176049	-0.237505316494679	-0.0556595358135721	-0.204218921032986	-0.0877097656463963	-0.147023883612031	-0.00701682738935588	-0.029920273727681	-0.174010289966171	-0.0664538883244678	-0.059633107511128	-0.070291404762738	-0.154778257429928	-0.19011943559264	-0.0254691540696316	-0.115785978672352	-0.156612077625549	-0.166938116809497	-0.204975703831803	-0.0991314690617369	-0.110569272154983	-0.0815470118193961	-0.292130327664474	-0.111782645341252	-0.400047215921437	-0.0130469357842058	-0.121855580796099	-0.159459337772513	-0.239185996792717	-0.0396894792299546	-0.0456526287973758	-0.0967972986255382	-0.361327208734471	-0.122169249032101	-0.173041366003007	-0.0911052735847656	-0.107476915437604	-0.179293809112939	-0.132140950719207	-0.0652462101312044	-0.130237514128441	-0.23353728829918	-0.309142722853457	-0.213901399536829	-0.133192955686961	-0.155528677047143	-0.175571148943392	-0.12055812387715	-0.129012953688517	-0.081703299051264	-0.140495370589852	-0.00762456929353997	-0.267468184712219	-0.0840658963620517	-0.198599205706147	-0.227371208693501	-0.228500582108893	-0.114584855096807	-0.218594848291959	-0.336448154217588	-0.233194590093438	-0.193366529062411	-0.181678761636656	-0.264482702037624	-0.119816526659293	-0.0541698077624883	-0.308621405556163	-0.321945614705691	-0.0490830763667664	-0.164081558497535	-0.15138024632188	-0.0475529215607024	-0.312015289821361	-0.258242236965632	-0.090906724099248	-0.101978771051308	-0.0675477397517782	-0.195789082127363	-0.229720406502469	0.00523919617447367	-0.133810127536701	-0.0774678789989478	-0.210287989752458	-0.0767810999086366	-0.120799994126562	-0.148660376693511	-0.149173463505582	-0.122341356619366	0.00317470062632265	-0.234729309039715	-0.192260220798868	-0.0664115687577545	-0.33789352573608	-0.166942989546651	-0.120017665037151	-0.145569776503919	-0.113244814897212	-0.117975577554241	-0.384120568142497	-0.19052151110237	-0.153620143087017	-0.58109070668167	-0.2253201250849	-0.161261723340997	-0.0517470762427443	0.043543712133129	-0.149010635043849	-0.170374215844898	-0.159784258847078	-0.118594977842696	-0.0740762057320635	0.0955134903381483	-0.0546015845268824	-0.297667525634607	-0.159094715772339	-0.150944516895593	-0.14010936591866	-0.155687713835293	-0.488099657616249	-0.247768250649598	-0.10520281932246	-0.221492069829534	-0.143746201960288	-0.140133108053843	0.00886812775116715	-0.136484971474664	-0.21631175752849	-0.20175791241355	-0.15340555851678	-0.116064945220029	-0.231056468186779	-0.204109291759043	-0.109805163731589	-0.203203619146469	-0.217871496025712	-0.136829592108931	-0.214771304363193	-0.0867954255848459	-0.200917775916036	-0.154543118522592	-0.167800804268633	-0.260840297088563	-0.222087841027949	0.0382996796508498	-0.175307466891253	0.0444897177284438	-0.145311602478985	-0.206878209649856	-0.248204271840849	-0.21249334917994	-0.0166865061321695	-0.269746342479207	-0.134549602939766	-0.140884960070566	-0.162548493568971	-0.160577013996857	-0.0292590037060574	-0.0922447865677912	-0.087753387347257	-0.185264927602164	-0.143865934151702	-0.121870222521578	-0.1479047715242	-0.29887274809599	-0.221323652045709	-0.233119464047198	-0.175740855472692	-0.0437734125316699	-0.0754351335381578	-0.25810447141293	-0.300059743352753	-0.13659379317532	-0.158147122340239	-0.235705665421892	-0.205777844592882	-0.293900095688529	-0.076780072928476	-0.127774657575942	-0.235493280740592	-0.0706989108918043	-0.147536523510411	-0.0714450907837518	-0.0776229189933469	-0.228486314990965	-0.171353185261033	-0.222998962649518	-0.173476582397979	-0.0188031356203258	-0.165737380440107	-0.113477640318979	-0.235362038578118	-0.0571345582529396	-0.277534256192536	-0.199440130578761	-0.130625222993397	-0.196431907018872	-0.239297808950563	-0.230192340200601	-0.163028263092221	-0.173698607276567	-0.228638038360124	-0.184748537647536	-0.138680836727863	-0.0945672581133075	-0.0974728639425754	-0.190497685854607	-0.144677730340634	-0.196187662841721	-0.147813282215256	-0.166398485103196	-0.106757430907178	-0.128521240293337	-0.266204925990321	-0.144127580830261	-0.162941034862314	-0.0653121251717375	-0.214064811544017	-0.140925232306193	-0.0435526834226631	-0.044019619027881	0.0540231646737488	-0.173837792211722	-0.17459440063678	-0.0930998247836116	-0.152769064564568	-0.105591579828201	-0.12075326881403	-0.221223077729326	-0.104133875011007	-0.136809311954442	-0.133475004369819	-0.0199714253576203	-0.155821983889031	-0.15211849143455	-0.255404465147451	-0.224608583428404	-0.101672650952964	-0.180578080347424	-0.180693226468284	-0.209273181191772	0.0409709861042548	-0.114930903406592	-0.10984897345207	-0.201197836833676	0.0733630358213427	-0.131711268978722	-0.169346606176512	-0.185211295061218	-0.101114270117033	-0.241032357266334	-0.147637997018044	-0.144896819235249	-0.0729716137332258	-0.414429981988951	-0.105149694237028	-0.139557077120956	-0.0272157593157484	-0.101755797385384	-0.209429662400646	-0.121470532725833	-0.0568471585607424	-0.0987406860839408	-0.292129358516547	-0.129177380164526	-0.19229053031386	-0.070110608746886	-0.192924696284005	-0.175354885092746	-0.431204243512424	-0.228148847979461	-0.176108668961819	-0.142731362684556	-0.385148495787552	-0.173700279508717	-0.304554742486234	-0.162094944193179	-0.232171292346442	0.00322102836645831	-0.202617391189331	-0.13897803698644	-0.140244386966181	-0.124904382452716	-0.13730953226477	-0.216207398454374	-0.192049945253075	-0.145108365839348	-0.116819063380675	-0.1218170726087	-0.247981962603453	-0.252347720573775	-0.0205960855879096	-0.0746625944776763	-0.32966532130904	-0.0633808693825875	-0.0199300325776394	-0.240741684687813	-0.315557548272643	-0.098808771569154	-0.137134613644843	-0.026355086893774	-0.233509836286728	-0.104484738557565	-0.132009591494752	-0.103221236247189	-0.165937061995717	-0.129849767511072	-0.00114696353694741	-0.18959537712525	-0.18952722003301	-0.070676302457203	-0.186518719393395	-0.187981387116101	-0.264021610835593	-0.192158953034029	-0.203796782849621	-0.148330255915346	-0.00058717929437959	-0.192941800467775	-0.134075760831526	-0.278179764758219	-0.122256553185728	-0.0847547510097779	0.00995885972245981	-0.0631421196479269	-0.14273003725401	-0.0917048102600427	0.0466517717825497	-0.246391041534676	-0.253195852631781	-0.000905559188696275	-0.0614193869628138	-0.0748221675413352	0.0286827010528553	-0.181601179586959	-0.134265137602161	-0.188823774334908	-0.241434724257198	-0.189411099339847	-0.11716418890941	-0.089841962882639	-0.13842452927446	-0.250013297999347	-0.229328088711543	-0.320223845660837	-0.052346470164565	-0.20885668330004	-0.150508207214908	-0.283579028961933	-0.167427027525393	-0.0365508460000294	-0.337224492039209	-0.119116212790531	-0.166447811502479	-0.106621207370516	-0.0987069053356408	-0.226182484528979	-0.0994008516501793	-0.206318765462746	-0.13943334638053	-0.247210582191979	-0.00979217113767172	0.0455797905756914	-0.0222322713430986	-0.19911453042782	-0.200530774518595	-0.119035161629141	-0.179513223770155	-0.168789226458817	-0.189073263653381	-0.101378944936892	-0.116996349275063	-0.297710430736414	-0.183954064305852	-0.168475707308062	-0.161780105941492	-0.287070708226699	0.0189946799944289	-0.162856601534844	0.0229217455714329	-0.116738404706281	-0.0687182111281111	-0.139746054294562	-0.0945973448780241	-0.115703598128092	-0.148762680447919	-0.137120894838067	-0.158038043623174	-0.162358200560135	-0.111115957885051	-0.0746215909773494	-0.20118796065163	-0.256618075665611	-0.015266978785634	-0.0982204515227647	-0.269425494463708	-0.162235826758519	-0.236044857671199	-0.183452658130776	-0.15834250233114	-0.202583234356517	-0.102770448778817	-0.146148156387801	-0.302694429963175	-0.166199958354523	-0.155754226353238	0.00394683268494985	-0.0423086657076267	-0.259052943803907	-0.180799843020055	-0.254559994018209	-0.141690192718545	-0.135188447399064	-0.141196637384683	-0.224292521978848	-0.127151002033381	-0.0362571997075535	-0.170672906814111	-0.115885519050996	-0.0123160246494789	-0.15777088529359
ACAP2(23527)	0.263874165372312	0.0955041239631569	-0.0649583611070898	0.0580378254172749	0.0706530003560039	0.139873382432525	0.19124948651445	0.11502820722243	0.177055325006222	-0.149091979683616	0.187371460708904	0.0698653896090927	0.0353910431061138	0.0934135399743942	0.0345702442438453	0.100701395501497	0.0272882260386836	-0.0442666812347512	0.0790807713038793	0.153528854079036	0.0548270007415163	-0.042471780446488	0.147667006287017	0.0471561551041284	-0.068125880017274	-0.264409126567714	0.0555496307361098	0.0745642879259232	0.224525975747289	0.0978411468308673	-0.0275512006655792	0.0488134396425646	0.122231761705834	0.208217627793354	-0.0162963624294529	0.0883572618834609	-0.0931496576858051	0.134376676958167	0.0952396130340294	0.147848263484269	0.124788525510221	0.123006917860473	0.104580933467073	0.0343177511707123	0.0996423383701985	-0.149006836102725	-0.0367960515965676	0.0199893592364667	-0.0858510544560915	0.000200150062552723	0.0835120684853411	0.0898450400536157	0.026463706483733	0.0377431237644865	0.101498459136947	0.162047784134676	0.0641339658606224	0.0515802465215435	0.191400639061832	0.223413701143172	0.224885594316266	-0.199575128914793	-0.058861793071632	0.277084279617898	0.105980085295321	0.142194624734202	0.118258465498196	0.0445555421341732	0.115097447701753	0.18404318170656	0.0767846684005304	0.0804979895026276	0.0257230907396659	0.0906393028770645	0.0483544880074478	0.0717067674350774	-0.0480749800223176	0.0135219221033232	0.0539253564134973	-0.0628498402837591	0.124580553643301	0.179782239613479	0.101474405334282	0.0132238810789417	0.026086904359634	0.191292594996621	0.110869489919091	0.0823306187377643	0.0898731095665242	0.244129063910234	-0.00894389809009093	0.164569029763336	0.15859491594228	0.174822142343064	0.204154322124679	0.0586610218375826	0.116105608332275	0.0116565512569872	0.0889578723532531	0.05864111467654	0.152523772713936	0.106219912262059	0.0863806288797791	0.412817408143351	-0.0312006459092247	0.00544222163420795	0.192107351104997	0.0996938459277783	0.00549473599196276	0.235634374768846	0.0845771611046488	-0.0512186899605273	0.0848719123399127	0.00173707672329396	0.266803328936035	0.00967264563581873	0.000377047847599857	0.200490322002727	0.284145169776893	0.0833111325104284	0.317207858255291	-0.138497856491046	0.200678002141099	0.0768754891287457	0.0314267447919565	0.214690583176164	0.145988295083908	0.0875189530676875	0.186996674848419	-0.0631923665379759	0.158238305815474	-0.169771360346167	0.0318416930180952	0.195598673358042	0.13430445182249	0.0918493019926604	0.0552046550239862	0.0976802144310536	0.133200417403337	0.10321295303518	0.0850951918147331	-0.0520787801390907	0.473360855098484	-0.0205680152050693	-0.0363340541752765	0.0371357515202688	-0.0395718519603023	0.315046107014616	0.183416242299243	0.179276117373745	0.116168625325373	0.17005889531497	0.156205921926684	0.145094030472947	0.113066923325222	0.113293159457496	-0.0667567873511897	0.0945294469001126	0.059938203392086	0.0393713063523808	0.203392532799202	0.0177495472957167	0.100518898022324	0.0348118332392787	0.116870349616086	0.184868914800556	0.247242136026161	0.0891880621775159	0.125285295892553	0.213626806134782	0.0223431456960222	0.0567812117513875	0.0392914605420739	0.00519162273264607	0.163991178346584	-0.0549853294121558	0.160194426857294	0.0507732172262946	0.0979053631719965	0.100415238307815	-0.0388686258518288	0.132294691717678	0.125873859780271	0.0284466013124519	0.164751425884812	-0.330546620211603	0.0305634046469944	0.0892588541552133	0.0342730777152934	0.00893092845642387	0.0268551156229756	0.166368620034871	0.246525850668748	0.17402540748106	0.106322660112281	-0.0169999546612991	0.0794115855466819	0.131567289079975	0.158982013535939	0.0205065451858794	0.0871172531632027	0.0314956501335816	-0.0315022514288061	0.330481058307919	0.155547219596381	0.0968829468037559	0.152803522440259	0.00502880290674239	0.0310327549299683	0.213269150388202	0.110250575396747	0.149602358464372	0.0106176490234767	0.11563476309802	-0.0325224292397114	-0.059673876116782	0.0538131805810101	0.12767867285375	0.050597036754271	0.0118074558593207	-0.0109618646028787	-0.0213598232028282	0.0248409916666657	0.0945196830285832	0.189521609598058	0.107482842514139	-0.0487502450207386	-0.106330186713547	0.00711973653841605	0.0632321205545831	0.0719900631920451	-0.0165155654487773	0.266733018576852	-0.0604598407956154	0.202089081745959	0.253554582680169	0.154618989922327	0.00800978293717072	0.152185039408492	0.157538840326879	0.00283225737662963	0.114697017595906	0.175729276004388	0.00776635528707034	0.125421509949629	0.172661798686246	0.12189191807493	0.0505882035220357	0.110940253472233	0.078928859180634	0.025043586440222	0.112225226656356	-0.0107534423967922	0.0971024096177876	0.0528048965227096	0.25002222954174	0.0510797248991231	0.143959004646022	0.355967705531089	-0.0240270461573702	0.0464197363877013	0.0814561780202783	0.185535589725396	0.148760626396183	0.178042256640298	0.0577522844187837	0.0640611958287168	0.230186051353227	0.118185088028309	0.140932676636893	0.123027856772073	-0.018933466635289	-0.0302397800532885	0.0285432166366544	0.0801451403128076	0.212368986779446	0.281650333045472	0.161539688173974	0.221747254428005	0.00818543503974056	0.119897933693893	0.0673057565448355	0.181413831052092	0.127969759505607	0.0498239335429984	0.0733242443709457	0.0780299036652408	0.139100800884605	0.308511404807785	0.170609135865266	0.0976444754373432	0.125219987455235	0.0768615829271053	0.0935396186101508	0.14573316686703	0.0511730196718712	0.0803227192208869	0.125619593880001	-0.0557568743323475	-0.0297911943124816	0.124481569211335	-0.0483755618138657	0.115795218638518	0.0114806246814424	0.0887476428453178	0.0609637757806415	0.123856223143221	-0.343441920958727	0.116454165555777	0.0970771211895595	0.0169447628144867	0.102904417160186	0.0132912571219013	0.0298950592380171	-0.0403647028382762	0.0145392623963907	0.271029611935482	0.107002825026567	-0.0628347602755493	0.0687995329457179	0.0171698561618492	-0.0203009489939554	0.102495093888236	0.134638712127545	0.23121532747156	-0.0799019458449617	0.0592093683055229	-0.0371069779564869	0.0978456747402291	0.0917306760874214	0.239556615233664	0.0288915265773988	0.0605216803301577	0.198794625021713	0.0950181426615646	0.133738890415886	0.104543244859647	0.0400412843227865	0.166560991124927	0.0885259464931458	0.115099083415777	0.130278721242285	0.0885836175873853	0.118431901981245	0.133999903869071	-0.166830227405612	0.0591696955487022	0.0855992547839234	0.118937666110987	0.143638500340924	0.201020781454296	0.330221669940468	0.215870335960881	-0.0207749282926135	-0.480650366304699	0.165689273136746	0.14209363816432	0.0652826769671067	0.14539035467792	0.0765255080135661	0.189203430778087	0.1705324436589	0.157792815178101	0.0832072782201838	-0.0212722651000436	0.127161854841873	0.0880960674232338	0.00867567806227757	0.0440423709164755	-0.060930488407899	0.126685995351883	0.129803042280828	0.158088724460368	0.0817784129109422	-0.0506699212971451	0.0201596643082123	0.00843173659034113	0.112455128043947	0.193411466630562	0.176225425125393	0.0844240227485719	-0.119441933434708	0.0264272291877953	0.015855400647915	0.1386002794447	0.211640643391419	0.0329427736719407	0.339579766524716	0.140033401515757	0.0392659465618601	0.183784023309391	-0.0601769473879303	0.106526112061556	-0.118464372979494	0.0242596015346663	0.109274523719254	-0.0400618195358112	0.110752659610047	0.0487398491532672	0.0744097671395889	0.123674165487704	0.16951830715793	0.0418421049793703	-0.00817115923463657	0.116487862170368	-0.0658453274027765	0.120067954213638	0.0104711714993533	0.020845250393189	0.0492279878320963	0.0233679634932655	-0.111084493590411	0.0881992975899772	0.186668324723305	0.0702274542615275	-0.0960500215274899	0.219000343778164	-0.0187398183192135	0.110218901944195	0.0630141535488708	0.0273093293529439	0.199985524768131	0.16942481803017
ACAP3(116983)	-0.117462102464913	-0.204379556804864	-0.105521009285541	-0.155516809044969	0.00510874748891774	-0.0671998504464608	-0.132865624755321	-0.0803489403077252	-0.173858807756281	-0.215276483610615	-0.159513850374917	-0.24155128786788	-0.181435470553173	-0.131560768774995	-0.150254719352415	-0.090665619484657	-0.231120476345062	-0.182478995777525	-0.127699371901345	-0.169792546960109	-0.104931825986142	-0.20111444064176	-0.312291402492775	-0.0550807799615575	-0.143561327179533	-0.0194455990617629	-0.0849293465645575	-0.220408613578094	-0.0845816220175995	-0.266014283217142	-0.109376933080633	-0.165639814809504	-0.119863180124362	-0.22135278963567	-0.0974165290326912	-0.00242393545357471	-0.182902898900661	-0.110623251394177	-0.176338480087888	-0.0543035556308933	-0.179678342204618	-0.098766360281904	-0.350760923044904	-0.120377126575485	-0.121204872218174	-0.154259000093984	-0.103614999836806	-0.228196134773133	-0.0164581873216164	-0.207934975904819	-0.206353871539786	-0.172598355602635	-0.188275452543233	-0.0604151858516462	-0.224797446793841	-0.0323360829523665	-0.121928354841422	-0.135914622029151	-0.259750645381737	-0.199470007329425	0.104434636155304	-0.166449499715446	-0.130960096823346	-0.0984642984050352	-0.0950772393643463	-0.22068847082426	-0.11369914757043	-0.232359594213595	-0.0511135361655748	-0.0900197750151605	-0.152319578618518	-0.0702199929178256	-0.197715870613637	-0.0374756888962416	-0.143800828664493	-0.173182216716761	-0.0289915851695185	0.0158465282606596	-0.157714303439107	-0.165673475267669	-0.0977273445692235	0.212968512239203	-0.185183033565626	-0.0938512379528124	-0.317841866847428	-0.299628000573564	-0.134032016792508	-0.293221290795646	-0.217061719760136	-0.139414119128742	-0.256101227353923	-0.148972759293564	-0.119270014943982	-0.0390974355599914	-0.192143554887372	-0.12282860214172	-0.252377489533077	-0.252511528034208	-0.139193857426285	-0.141665971475889	-0.184903681207846	-0.26421486029834	-0.307865287871654	-0.092374895069393	-0.168202826889128	-0.177601387828819	-0.163335427990532	0.000650941544559795	-0.0516192838182889	-0.176866516420699	-0.101235344020106	-0.140555732994832	-0.165558197824947	-0.130351421766233	-0.0093176149008481	-0.165484576166194	-0.0852632220257765	-0.134709781035053	-0.277855345712781	-0.135882553166388	0.0310679432439843	-0.0587492508092297	-0.26793114794234	-0.127203212445382	-0.156023527100911	0.0651210543604949	-0.0977320154304129	-0.243474075550257	-0.189341724268504	-0.0916519697649506	-0.119886373129715	-0.232740130734703	-0.0687811595954672	-0.214470843749005	-0.235909584963858	-0.203421692757667	-0.0868945824080481	-0.379105843685508	-0.167673136282762	-0.105481777355844	-0.132507693863469	-0.173452558213011	-0.188370974777368	-0.155446702891147	-0.301699090659427	-0.0976231919796597	-0.115254802138867	-0.0767975137396353	-0.0211226996603692	-0.127610603319593	0.0217679856436476	-0.194180931580796	-0.228720248844903	-0.0405723824884344	-0.0584561516788883	-0.108871933480837	-0.276558082278367	-0.18955314568635	-0.291065034085464	-0.0689003225335664	-0.198080679787626	-0.194362054828615	0.000897825395932472	-0.0189299564881861	-0.0619603073569216	-0.0808055949094173	-0.278433926066152	-0.0809797820384987	-0.175731838885706	-0.254198797327701	-0.198852101431791	-0.112593284131955	-0.0225212245829182	-0.279542521534135	-0.164183488819447	-0.279888319777565	-0.266191035079198	-0.225684654954733	-0.132246210690572	-0.102726090247613	-0.0376525255958999	-0.157735635096249	0.0544046966170943	-0.188194010342734	-0.144767420522551	-0.118501391116208	-0.225253061522848	-0.120023476421556	-0.111314180981617	-0.081874543688688	-0.229702024983044	-0.0898323204153416	0.0369209849558188	-0.128023842859564	-0.111693429260209	-0.176921292618851	-0.0876712518937767	-0.0230633771987945	-0.0950397079778696	-0.148348180986635	-0.170115147575257	-0.165158919272063	-0.124794603221241	-0.146225264165743	-0.120086940312343	-0.201815717177983	-0.194006477011974	-0.127927462588155	-0.186128929317222	-0.04278712528677	-0.128864126527037	-0.112701861370565	-0.137979807289572	-0.173448988604498	-0.193209011017579	-0.17320577360629	-0.228773148756282	-0.144583323070435	-0.109032498201171	-0.209675729916559	-0.234945369224528	-0.101460995311878	-0.111584901806169	-0.262325299758523	-0.317207772854933	-0.0913080531408889	-0.29765835602034	-0.122928900091246	-0.328574674624075	-0.207294603480095	-0.216970124576701	-0.119147399863615	-0.0263475069262449	-0.255823062619525	-0.0870153246006315	-0.140207245841537	-0.165150049050295	-0.10577816917623	-0.178310730102216	-0.0501430715833437	-0.0759735855715856	-0.148659492259927	-0.177365480889407	-0.125559948278239	-0.0171516939757766	-0.301403522239731	-0.0581609887326975	-0.107616339380473	-0.263434450025591	-0.0952378999453195	-0.0709175298720855	-0.014150887883435	-0.240076816490244	-0.148463358795667	-0.206223971307848	-0.178675768149373	-0.0410384483037129	-0.233757761014573	-0.164587288625194	-0.216167679322975	-0.158483678956457	-0.0812019390702359	0.0235511980769825	-0.0549954113790319	-0.241491896397114	-0.328453037417597	-0.111326199287174	-0.0869416959882476	-0.160355468440634	-0.0314369764530658	-0.0868742499793811	-0.351751062289823	-0.297016482996997	-0.00290530981001067	-0.0669248520991461	-0.0871618000055041	-0.212524034849932	-0.0412253493162585	-0.113444169509544	-0.296937417831326	-0.128607933694693	-0.276856746678496	-0.0445148409660592	-0.0850663862356234	-0.0793978041647736	-0.0474595041885943	-0.261010137947756	-0.050975728736065	0.0298137154418791	-0.178510880874556	-0.157353232695684	-0.207386046318284	-0.121476107511153	-0.143737283917651	-0.211331264992843	0.0348320406911243	-0.0136761311384956	-0.135974380553089	-0.345885463529927	-0.200804808323376	0.0782092443625028	-0.148097848837356	-0.271465335327777	-0.0978345339108964	-0.0342718949118847	-0.134041987119438	-0.332103003045972	-0.385126976837195	-0.0599228852561916	-0.142097441936704	-0.140502309059835	-0.149911416646915	-0.21113394708669	-0.13728224851818	-0.153956094761552	-0.104855998596046	-0.00538707817950864	-0.363373518029397	0.0596798867195731	0.000736185800775072	-0.162751239676825	-0.015805555397037	-0.188114435959929	-0.0929193891982149	-0.103541997125898	-0.101593316868778	-0.111771924642659	-0.319414832415871	-0.165050206015388	-0.0566575664190159	-0.130632432643853	-0.139347618233097	-0.033153118813873	-0.0879357444786786	-0.189458586988353	0.00368430986160445	-0.0212900515692622	-0.114578480456469	0.0749799983023682	-0.181352800170673	-0.159910147805177	0.0125058764227428	-0.0757507079675905	-0.299220889095833	-0.028504593538917	-0.113125140633187	-0.032779184217274	-0.0258928523413816	-0.199244849028412	-0.185787437808445	-0.0744971567261401	-0.15684937639868	-0.120212944537503	-0.0473427073073979	-0.1944298052721	-0.0607147787637802	-0.127572287121507	-0.191790547564377	-0.15236188782556	-0.140072921364333	-0.100807567359724	-0.236915315265114	-0.0987738117106998	-0.117084876804564	-0.0483816778509258	-0.216125045585708	-0.248504600906126	0.0196048889463514	-0.106979466895546	-0.30370617827396	-0.0895265522619836	-0.134016223562527	-0.110243710654174	-0.116917677202256	-0.091847103864014	-0.181533679050179	-0.0688682027606237	-0.0581581613377157	-0.179446088845167	-0.25131876049093	-0.107285085223797	-0.0365066402597304	-0.106821341164353	-0.0539306264182602	-0.164076885601543	-0.0623370763437535	-0.0516984348393488	-0.11268274991609	-0.229724249460347	-0.0939698518310267	-0.111446722731784	-0.230011047662865	-0.0214674722367002	-0.254316370877695	-0.177324299580297	-0.161361598726165	-0.197946950137105	-0.252149798839376	-0.112780185280904	-0.305204169678067	-0.21081214096309	-0.17964589429754	-0.0533972106746843	-0.217434298270865	-0.0831508876172211	-0.128791338930873	-0.149588304100768	-0.0325738534026362	-0.113633925984029	-0.0363020166584971	-0.184715105571361	0.0232976629688896	-0.0556439884139903	-0.255121744525066	-0.134721785057083	-0.00961123919484674	-0.140770472016203	-0.0652197781924502	-0.203839230303806	-0.056805230026439	-0.0703391753993473	-0.0889995225524493	-0.0759855309443511
