## Supplemental Data 1 for "A tool for browsing the Cancer Dependency Map reveals functional connections between genes and helps predict the efficacy and selectivity of candidate cancer drugs" (part 2 of 3)

	ACH-000004	ACH-000005	ACH-000007	ACH-000009	ACH-000012	ACH-000014	ACH-000015	ACH-000017	ACH-000018	ACH-000019	ACH-000021	ACH-000025	ACH-000028	ACH-000029	ACH-000030	ACH-000035	ACH-000036	ACH-000039	ACH-000040	ACH-000041	ACH-000042	ACH-000045	ACH-000052	ACH-000054	ACH-000055	ACH-000060	ACH-000067	ACH-000070	ACH-000075	ACH-000086	ACH-000087	ACH-000092	ACH-000095	ACH-000096	ACH-000097	ACH-000098	ACH-000108	ACH-000113	ACH-000115	ACH-000118	ACH-000123	ACH-000127	ACH-000128	ACH-000132	ACH-000133	ACH-000138	ACH-000142	ACH-000143	ACH-000146	ACH-000148	ACH-000152	ACH-000153	ACH-000159	ACH-000160	ACH-000163	ACH-000168	ACH-000169	ACH-000178	ACH-000183	ACH-000188	ACH-000202	ACH-000206	ACH-000207	ACH-000209	ACH-000211	ACH-000215	ACH-000217	ACH-000222	ACH-000223	ACH-000227	ACH-000231	ACH-000232	ACH-000234	ACH-000235	ACH-000237	ACH-000238	ACH-000243	ACH-000244	ACH-000246	ACH-000248	ACH-000250	ACH-000251	ACH-000253	ACH-000255	ACH-000256	ACH-000257	ACH-000258	ACH-000259	ACH-000260	ACH-000261	ACH-000262	ACH-000263	ACH-000264	ACH-000265	ACH-000272	ACH-000274	ACH-000277	ACH-000278	ACH-000279	ACH-000280	ACH-000281	ACH-000288	ACH-000290	ACH-000291	ACH-000292	ACH-000294	ACH-000296	ACH-000304	ACH-000307	ACH-000308	ACH-000311	ACH-000312	ACH-000315	ACH-000316	ACH-000317	ACH-000318	ACH-000319	ACH-000320	ACH-000322	ACH-000324	ACH-000330	ACH-000334	ACH-000336	ACH-000337	ACH-000339	ACH-000341	ACH-000348	ACH-000350	ACH-000352	ACH-000356	ACH-000361	ACH-000362	ACH-000363	ACH-000364	ACH-000365	ACH-000366	ACH-000368	ACH-000374	ACH-000375	ACH-000376	ACH-000378	ACH-000383	ACH-000390	ACH-000393	ACH-000395	ACH-000397	ACH-000401	ACH-000403	ACH-000404	ACH-000406	ACH-000407	ACH-000410	ACH-000411	ACH-000414	ACH-000415	ACH-000416	ACH-000420	ACH-000421	ACH-000424	ACH-000425	ACH-000427	ACH-000433	ACH-000434	ACH-000436	ACH-000437	ACH-000444	ACH-000445	ACH-000448	ACH-000450	ACH-000452	ACH-000454	ACH-000458	ACH-000459	ACH-000460	ACH-000463	ACH-000464	ACH-000466	ACH-000470	ACH-000471	ACH-000472	ACH-000473	ACH-000475	ACH-000480	ACH-000481	ACH-000484	ACH-000485	ACH-000486	ACH-000487	ACH-000488	ACH-000490	ACH-000491	ACH-000493	ACH-000495	ACH-000496	ACH-000499	ACH-000502	ACH-000505	ACH-000507	ACH-000510	ACH-000511	ACH-000512	ACH-000517	ACH-000518	ACH-000521	ACH-000522	ACH-000524	ACH-000527	ACH-000528	ACH-000537	ACH-000541	ACH-000542	ACH-000544	ACH-000547	ACH-000548	ACH-000549	ACH-000550	ACH-000552	ACH-000556	ACH-000557	ACH-000570	ACH-000571	ACH-000573	ACH-000576	ACH-000580	ACH-000585	ACH-000589	ACH-000591	ACH-000593	ACH-000596	ACH-000600	ACH-000601	ACH-000605	ACH-000606	ACH-000608	ACH-000614	ACH-000620	ACH-000621	ACH-000622	ACH-000624	ACH-000627	ACH-000630	ACH-000632	ACH-000633	ACH-000637	ACH-000638	ACH-000639	ACH-000647	ACH-000648	ACH-000649	ACH-000651	ACH-000652	ACH-000653	ACH-000655	ACH-000657	ACH-000658	ACH-000661	ACH-000662	ACH-000663	ACH-000665	ACH-000671	ACH-000673	ACH-000676	ACH-000677	ACH-000681	ACH-000684	ACH-000688	ACH-000693	ACH-000694	ACH-000696	ACH-000697	ACH-000699	ACH-000700	ACH-000701	ACH-000706	ACH-000711	ACH-000713	ACH-000718	ACH-000720	ACH-000721	ACH-000724	ACH-000725	ACH-000732	ACH-000734	ACH-000735	ACH-000736	ACH-000738	ACH-000739	ACH-000740	ACH-000746	ACH-000747	ACH-000748	ACH-000753	ACH-000756	ACH-000757	ACH-000760	ACH-000762	ACH-000763	ACH-000765	ACH-000766	ACH-000767	ACH-000768	ACH-000769	ACH-000771	ACH-000777	ACH-000778	ACH-000781	ACH-000782	ACH-000783	ACH-000784	ACH-000785	ACH-000787	ACH-000788	ACH-000790	ACH-000792	ACH-000793	ACH-000794	ACH-000799	ACH-000800	ACH-000804	ACH-000805	ACH-000809	ACH-000810	ACH-000811	ACH-000817	ACH-000819	ACH-000820	ACH-000823	ACH-000824	ACH-000827	ACH-000831	ACH-000832	ACH-000833	ACH-000837	ACH-000838	ACH-000840	ACH-000841	ACH-000846	ACH-000847	ACH-000848	ACH-000849	ACH-000851	ACH-000853	ACH-000855	ACH-000856	ACH-000858	ACH-000859	ACH-000861	ACH-000865	ACH-000866	ACH-000867	ACH-000869	ACH-000872	ACH-000876	ACH-000878	ACH-000880	ACH-000881	ACH-000882	ACH-000884	ACH-000885	ACH-000887	ACH-000888	ACH-000889	ACH-000890	ACH-000898	ACH-000899	ACH-000900	ACH-000901	ACH-000906	ACH-000907	ACH-000910	ACH-000911	ACH-000912	ACH-000913	ACH-000915	ACH-000916	ACH-000917	ACH-000921	ACH-000924	ACH-000926	ACH-000929	ACH-000932	ACH-000935	ACH-000936	ACH-000938	ACH-000943	ACH-000946	ACH-000948	ACH-000950	ACH-000953	ACH-000957	ACH-000958	ACH-000960	ACH-000963	ACH-000965	ACH-000969	ACH-000974	ACH-000975	ACH-000978	ACH-000980	ACH-000984	ACH-000986	ACH-000988	ACH-000994	ACH-000996	ACH-001001	ACH-001020	ACH-001048	ACH-001050	ACH-001053	ACH-001054	ACH-001061	ACH-001075	ACH-001096	ACH-001190	ACH-001192	ACH-001196	ACH-001211	ACH-001239	ACH-001275	ACH-001306	ACH-001318	ACH-001390	ACH-001391
ACAT1(38)	0.177728406200231	0.0132805466544201	0.15243200605278	0.00553809274635661	0.113192810684599	0.0263878797775338	0.11319517906873	-0.131274230168278	0.0677882823396645	0.361151024286591	0.116680908637978	0.22568027722143	-0.0312058103709608	0.1022877203167	0.126505732571886	0.185746855256542	0.118989145974578	0.10458435867874	0.219665910272254	-0.0519537368466831	0.133335215094446	0.164597817712724	0.123084349510709	0.24600759233911	0.0924468262121727	0.118456182719668	0.255815351150197	0.0313330614664954	0.349900969593194	0.0219460709525184	-0.109588651596616	0.180192596400046	0.213610827126843	-0.151577489318099	0.136127673564175	0.189342495312891	0.145221512695639	0.153086684728385	0.180534579918263	0.0705570736016119	0.121612531519066	0.0954939505666874	0.24540486210508	0.0576746449216484	0.0441472787744462	0.118975877191175	0.108785442984128	0.257654143933551	0.13043011308274	0.274452387617006	0.179948549219763	-0.180156006882524	0.313856319704447	0.0931029403989039	0.110676205164318	0.127001624335994	0.0838262627481228	0.202977693029654	0.101089346404588	0.00287611136395252	0.103871324223895	0.189413014461811	-0.17667282546554	0.142614176826805	0.17343263202595	0.134501299504304	0.0550398997076842	0.0945729454171999	0.0841148667200335	-0.161738464490544	0.225299319175501	0.233916893191673	0.0766579083330793	-0.0126557475228834	-0.0988179107863152	0.183593225771996	0.186415242082299	0.132495666504005	0.168295306079056	-0.0542199248610848	0.127937589159116	-0.0326069946505789	0.120820275427748	0.248790367571017	0.0175035587302171	0.114451591461657	0.0436109239367761	0.0372898921064614	-0.0081596331463963	0.139867649596336	-0.0043316936937972	0.259022861452614	0.109437380808896	0.0145499270482367	0.159746999302729	-0.0535608174703995	0.111465644461721	0.095888593549249	0.0201674486493296	0.0494999655149053	0.107667236997354	0.0612253341157415	0.131744886301809	0.00490061806764081	0.0747018772803041	0.0310074783341978	0.181631176784376	0.0171430295870361	0.137751693492906	-0.0978256139805181	-0.0701256824724311	-0.229503817139374	0.0989278184653789	-0.047885894687985	0.29413608220621	-0.0166775808745899	0.181189438704802	0.159860251630427	0.0173044076817366	0.0933902677453412	-0.0206116451434734	-0.142174603093597	0.20758175378051	0.00228590726852407	0.114245780153233	-0.118550654179387	0.18760198054829	-0.0642982616722454	0.0938744754411896	0.10066272547053	0.221346720133689	-0.0659504255040134	0.0415814976933206	-0.0261867698120773	0.150672925550826	-0.0152874395513659	0.195269253425033	-0.0524504396539284	0.0088384542877651	0.16743793375148	-0.0108506584918466	0.143761471348887	0.145292485483636	0.199575186627692	-0.0266393092084691	0.102694540343126	0.113638962117689	-0.0753788866619889	0.037577362190928	0.0163957512950918	-0.0165535718181653	0.0529119325700454	0.138685491394839	0.194125779952855	0.09394575394005	0.0355490019091051	0.0348480610365695	0.154377999252264	0.00498636178535742	0.0702156605172641	0.242089770456435	0.127699575373309	-0.0774678728841774	0.040546705443233	0.218725570201258	0.0837464928277958	0.150544413978589	0.0325636763206813	0.160888465244672	0.0771675923501613	0.201236207579224	0.183680044157582	0.201787599355275	0.166797300076155	0.129887748370241	0.233622599228079	0.253106940269551	0.0687421704666079	0.204423703263518	0.110184269717979	0.0891929427424555	0.146448868516844	0.213453709379632	0.162367489889973	0.0260889435544422	0.208674081530688	0.0511178758697745	-0.0233205925559955	0.085401260189864	0.0885388699544344	0.177931103847942	0.00400055457085312	0.136356526282287	-0.0163663258306217	0.072980218277924	0.079363657735052	0.0945082819884316	0.0426111615219629	0.0967830657907676	0.227167542066548	0.102941630409548	0.0924186705737795	0.127655241100923	0.176199927222216	0.134400649160664	0.0668385739624243	0.0481295120381552	0.0909848546775772	-0.178511766712548	-0.0947378906146621	0.122666060012359	0.0589374352422443	0.00742453275071317	0.0972218265402114	0.152585954629081	-0.0486544284964504	0.134129904347709	0.149337561186604	0.0370412951077131	0.0279031991721795	0.0925943211186769	0.190199973618142	0.144316899540236	0.118016789988184	0.0233796241041428	0.0871053538600604	0.234225325499964	0.0826468829476655	0.0448111707562084	0.139241402511234	0.158701304999808	0.138727888960275	-0.0312540184826888	0.114047107217633	0.0137497839639274	0.122111420767415	0.12739523351495	0.188082310206143	0.0678856215267016	0.0282695252647059	0.106922366183952	0.128839429842963	0.116372874595629	0.00574094306908647	0.0413480146494636	-0.0248364217098099	0.13286675457759	0.111013162417502	0.259706355320852	0.0943909361797548	0.0476813585965531	0.110606675741774	0.185883815612218	0.11054450492922	0.073572875066607	0.0690656658422087	0.244531710471865	0.16942825813686	0.0817734733143964	0.0632713217755375	0.175572534823856	0.0523665711715174	0.0796871732388495	0.217275773419482	0.299563614123137	0.26745080803541	0.0156131478383757	0.0597439138101592	0.074639868115446	0.0473720940129734	-0.00245781232229276	0.105043039859568	0.139428209342293	0.292235796179071	0.119964704417573	0.119479586280026	0.207060321630654	0.159552996615275	0.184916725542804	0.100284328690934	0.214827390794809	0.0993112514296115	0.0897907851969401	0.0814159313074366	0.0571472479835232	0.105840233989607	0.0030219195462613	0.173185188621928	0.0933251877553205	0.0145051586684236	0.0142482899226312	0.0246106934774561	0.0114814004723559	0.0161135904300726	0.0782377180760649	0.190795041254007	0.0782247473582004	0.0413815139190692	0.169472570780985	0.0224254863301292	0.193535747475093	0.0249390135826236	0.0733565848695408	0.0848214657858989	0.0419345191490402	0.167144481550194	0.110425215934561	0.157416618079524	0.158417109944262	0.0405560864987236	0.226241133207675	0.119346333956369	0.0397516465815991	0.0536682570970624	0.103299292731035	-0.00491544361762863	-0.00194839033248061	0.234327111628334	0.177333415846692	0.162397884668503	0.219943481997454	0.149745193579554	0.0998135852179609	-0.139337980797573	0.084580913771464	0.269457571471131	0.126834267226241	0.0888527076955846	0.0808284703390237	0.117936875167675	0.1937485118295	-0.0931514963474135	0.0601843529338572	0.12653131345568	0.20067651100802	0.0446872183911327	0.120167453537352	0.0710579232325636	0.0780410259329368	0.0357871670379423	0.0835036111340864	-0.0189246261588704	0.282995622471011	0.083163652883463	0.183077817981121	0.0637152137644648	0.093349490336664	0.133098076515413	-0.00396232740204511	0.0620944310272902	0.0295591872759423	0.118106074016091	0.0794905080671263	0.191039545499229	0.201638638646773	0.165807442800023	0.261753079070456	0.0709010095904526	0.100794917733661	0.135877980830739	0.0796727807289037	0.101556077947832	-0.251415441919865	0.0610549880471182	0.0962131244169684	0.0702597356564234	0.0658447972265906	0.0596495662193577	0.316093044911993	0.0359350565057436	0.0251730164808138	-0.0401289435629159	0.112791807332392	0.213287969177498	0.265424406421313	0.118717674816467	0.0928155689172642	0.14031476285866	0.152158236560903	0.0320397223570412	0.144794673690295	0.0504634872158138	0.0789522356882016	0.111054807609952	0.105315762573871	-0.107220293475717	0.0584819898148692	0.145903641583347	0.153621672746961	-0.111969811143983	0.0240046368295819	0.114687671172461	-0.0490603078306037	0.112423867012207	0.037758317054618	0.273613112466457	0.100495571512437	0.104590531892531	0.0997161490454844	0.0355297711416276	0.208344608619023	0.168413533083924	0.169943363161417	-0.0091375164086718	0.03210462243078	0.0280149418387808	0.143827419678107	0.159942056916134	-0.036063341539695	-0.103426527885508	-0.00701440339570331	0.100497077747174	0.0731999705019048	-0.0782848468873157	0.183522878277688	-0.113157679003933	0.0809610971518734	0.163512446877431	-0.0490907664876147	-0.0712240407680698	0.2408579024487	-0.0504393294138557	-0.0845051694675075
ACAT2(39)	0.0977174800007414	0.0345044151778663	0.0859831146487907	-0.0606223107709939	0.034213249282731	0.0286182843018527	0.122903425264752	-0.213148648307821	0.0855976552073794	0.058458009246678	0.0260137450544245	-0.0641517702825525	0.0773594324935186	0.170939109643218	0.142942768392078	-0.0262489081952619	0.100202609895653	0.207453207920504	0.0734302993471846	0.332477693870032	0.117944889244787	0.192710986248368	-0.00092028587659429	0.167411693822467	0.141245002380548	0.142142636515444	-0.157869395292513	-0.0627265129218453	0.203157948051481	0.189355629135413	0.247662340601284	0.209332324755365	0.181231234232535	0.118452530505213	0.00988137787354516	0.177579309993997	0.0485317723496677	0.1821166065033	0.128669244428252	0.0553243549003877	0.0539687093650059	0.0935187812835582	0.0902484191225178	-0.00255457680667487	0.129984109018945	0.0699499496889921	0.184842716777487	0.190240069639102	0.185149103312971	0.0612470366678556	0.0505230146535795	-0.0270404365316136	-0.0540666692535797	0.156924747154822	0.0288902405903708	0.218290773173036	0.0567975862911423	0.0930505859737768	0.228319101913198	0.078207828174725	0.19884065579701	0.232215874600088	0.197751768253536	0.141045554539882	0.197682516486192	0.261821003945111	0.165677724828472	0.137854368944092	0.091084090042975	0.0598740862807123	0.311608224122237	0.13937432597201	0.112459769441762	0.140729262171714	0.0491103718899714	0.0895451883373032	0.212650725031509	0.00441705169689396	0.310245187610534	-0.00980158167082943	0.123502046390962	0.164432813747608	0.0846830304640745	0.0591434048713455	0.160767250522028	-0.0732573105791632	0.168993156789102	0.068661941470544	0.0730014149835043	0.0531548524236137	0.0140202578998011	-0.00978352182382956	0.163468486534417	0.205776098155291	-0.0595410822288614	0.108807535584212	-0.0640263686466063	0.0627309280018147	0.0937061203490467	0.168534223083476	0.0306920649715551	-0.286149942086836	-0.136647897447962	-0.0256178845504434	0.124340756751839	0.0663920105156306	0.129747811214747	0.180518242421912	0.139254824953469	0.0210688584859968	0.148779550062654	0.158310145417922	0.178343877124766	0.157755831842744	0.137659481777084	0.0596030680593227	0.170151237328302	0.135081416092743	0.0712661754972065	0.0668590861311505	0.033328903356977	0.0561378276837062	0.156644245236402	0.0132542807702738	0.0914154707444441	0.0423685123417754	0.0586540761703806	0.162565949183671	0.175221067994617	0.151081614209583	0.0947466729626373	0.156952905185836	0.154081945768052	0.0498064573548981	-0.278725367776841	0.0442465109764349	0.144316748988947	0.156189367074639	0.0311638920954983	0.187611120349486	0.119848606149831	0.00293863700931968	0.0904528549083271	0.146942268943299	0.0321833552163961	0.168528992593911	0.125645970948231	0.0913531644749876	-0.106744166254181	0.224044529959325	0.20453546847135	0.0602226773826002	0.105959535493551	-0.217287256033174	0.052564804605887	0.0357471007786852	0.227097286747745	0.0198251170231785	0.216977733025471	0.0864803526491998	-0.00315145234886698	0.135475741659783	0.0924151164755848	-0.0062855278775504	0.00938240647901069	0.0877724051162969	0.0974326670047514	0.0879967229769258	-0.0170789635146511	-0.0345037656922864	0.106056555369066	0.208529343336133	0.193412161953889	0.114096426453056	0.170013827863928	0.00656879013515196	0.114790040685341	0.0771631676748115	0.205249331247059	0.148461314967152	0.256452583325197	0.196193617345005	0.219885492199336	0.0660794325191712	0.302445997952275	0.121228104028714	0.198741328596947	-0.135289172144574	0.102029128840778	0.128954384000168	0.0887290062479539	0.186073730042946	0.217243589581447	-0.00176889568639278	0.122416945230944	0.199122609573962	0.133205415175602	0.294101250013931	0.113917251061727	-0.0462479261351705	0.281420242849689	0.160610263539443	0.24721488580838	-0.0298223069256192	0.12500381992811	0.0979795685611744	0.0234236218540746	0.100379336547376	0.134918972825076	0.0616119439854107	0.10910010648424	0.0925815276069374	-0.0855379271703003	0.14446952058637	0.11401264586535	0.156071499220337	0.0686547258277416	0.238960727900206	0.222488628404666	0.0887406747898224	0.134176200618456	0.10544159525575	0.0657416792894806	0.0649681742226958	0.116066502490463	0.149136351968525	0.0487109926975709	0.165302724748721	-0.0338128730749376	0.155892012873849	0.0959223500087562	0.134238092372784	0.0920568654149722	-0.0446147411819961	0.179899675071718	-0.0276251152955724	0.24829322290148	0.0846194860124185	0.192847002692936	-0.0178235401434616	0.0170431169057946	0.0622826877819812	-0.0459501258854448	0.171728264658732	0.306837488716294	0.102754489702187	0.0352367501192669	0.191003684480882	0.28247766078801	0.0683683177513962	0.0952985945651386	-0.0132742647739807	0.0993300207084103	0.175079039940653	0.168321341722037	0.218064297322482	0.226966006482669	0.0336279217472829	0.17583449678445	0.0347032155356942	0.0148327809110868	-0.0619051694098812	0.0767963291039646	0.170688676271742	0.0486322994664349	-0.0635055505233964	0.131309444084568	0.235250498589817	0.0184742304823634	0.12369119280306	0.176029761577967	0.0510482054057479	0.0402188711773158	0.110838588548691	0.0728058506832022	0.159209013305493	0.179545312880137	0.122838812065053	0.119977151447031	0.219254251469468	0.0161704697670962	0.235993886967195	0.0746639519849316	0.134130020313367	0.202681275272817	-0.0199581285090097	0.185809046928099	0.158492177471182	0.14095195938992	0.140094090956825	0.0630180678232516	0.104378332219005	0.0785118125010602	0.023188812415259	0.318215186040593	0.170117397764585	0.0323361959092847	0.0339388069177698	-0.0638985140595611	-0.0356355893330123	0.258216957139542	0.0828235346989951	0.0283503283949601	0.157162021407579	0.150968080950753	0.194698440904296	-0.0624506558618721	-0.202221355311125	0.0167771606819631	0.182832096617194	0.107708149982914	0.0454424305946186	-0.00548770002557092	0.173766446826545	0.115784009441988	0.0880786307292615	0.0983868955427636	0.00446387178929205	0.250066641835796	-0.0906938019776818	0.0955350249027351	0.210070461132033	0.211332866929581	-0.188362123610536	0.190331723495698	0.0139016349399178	0.165855008727987	0.0328214200925462	0.0918433517677606	0.13725703651769	0.13226723036823	0.0771814619582796	0.119066697237657	0.0728909794260615	0.240748855318198	0.106584513074568	0.093826409151536	-0.0112256821707494	0.247013594368818	-0.0442507951818085	0.0959218282056831	-0.00835741004601505	0.109324450111132	0.165921042422863	0.0825527543658614	0.1451251920074	0.0560028020966626	0.0724680458322351	0.132910598935958	0.119408594003902	0.260697609044387	0.187931571527745	0.0548995160834342	0.184169286341262	0.131713086893901	0.0978620218140036	0.0533005398780061	0.187869549079614	0.168057810427366	0.184503242725254	0.169504531162269	0.0754767961245849	0.190040008083659	0.0528117225990657	0.0468747490016168	0.213499698250672	0.135895063726051	0.145937669927306	0.105192617961175	0.0594258731089473	0.0610768355331715	0.175332235221316	0.0359977205639651	0.0628719772349721	0.270208201048743	0.138071452016358	0.103998576660755	0.128642515275765	0.0508329872361661	0.113400876876892	0.0827597694943654	0.107552699299309	0.199034971965272	0.245514627517496	0.084431544748732	0.147777085731223	0.184755638601735	0.124760001573169	0.213439119821528	0.140202302436807	0.109419741804274	0.142699989608263	0.221746623252072	0.0485024975991153	0.123330550828739	0.149621859510152	0.0856648595041091	0.14014146342918	0.109435686087236	0.0562968365469701	0.0878954629907369	0.256720047410099	0.142819176362398	0.144393648201462	0.106246601909	-0.172829590519978	0.0672108887024865	-0.0177048947537033	-0.00240244676575987	0.157419704400455	0.171587283394429	0.122436902277244	-0.00947667615950297	0.245223772303072	0.278931567092988	0.220073963206596	-0.125249514439213	0.0407417464403928	0.115289461076629	0.1100896382018	0.233608084909311	0.122173512268459	-0.0247828467720844
ACBD3(64746)	0.137342542512044	0.174795519775847	-0.100005704160431	-0.0876766224408322	-0.188954930072859	-0.175029068333223	0.0351069451978125	-0.19891742982341	0.056181350849053	-0.0897461813188951	-0.0937365214736032	-0.0392720112254676	-0.0523106099541391	-0.136321280576925	-0.0677488826955112	-0.085370493801877	0.00634026308062138	-0.126227086291083	-0.0375647814852269	-0.027307310993168	0.0983815785118286	-0.0565886530167794	0.0412150769097426	-0.210194063705116	-0.191462772937395	-0.261428329173252	0.0066123285172659	-0.18850125665791	-0.228077971090361	-0.105641978930215	-0.147430489244533	-0.257211455304163	-0.133234262951973	0.189585493110156	0.00109699595583877	-0.00298790026203833	0.121921958949334	-0.139448460458795	0.0451309155599667	0.00568758151860462	0.151306636692935	0.0241258223938615	0.0402372417605784	-0.179763506425601	-0.0124626506130107	-0.0831267972116004	-0.0597852934745186	0.031288335185109	-0.0621862423496052	0.137372752193977	-0.0819591164311627	-0.207791805796618	-0.238789882035339	0.112960692089365	-0.00736213155446528	0.0268965413179645	0.118922008859244	-0.0987887076686778	0.137430812883544	0.0119873365324977	0.0815290202746493	-0.0373459619906386	-0.0668086492732102	-0.152712995682004	0.0174919067459611	-0.112575355223301	0.0268293879782041	-0.0839273140146594	-0.0691562587342113	-0.161781581514974	0.24501504653565	-0.202635391468836	-0.281990878182224	-0.0351195009384017	0.0661271955620027	-0.108511068623785	-0.0596255568405185	-0.406363333768339	-0.138590625306651	-0.097669783126362	-0.0940671937160059	0.279218095220374	-0.072291560512762	0.0180441140612552	0.0226335946157333	0.179111225324658	-0.107627801922137	-0.0262003832391365	-0.0506667980637278	-0.138360081433777	0.0971701767275026	0.314479717101566	-0.103646796904837	0.033201328224602	-0.0741474037158081	-0.2075719030355	-0.0083031017541447	0.0883930351962281	0.00427430534342958	0.0681455029449521	0.0962961427105402	-0.0188473885612375	0.0636156109698577	0.0342702324503981	0.511150935878046	0.451667855886163	-0.331078452252624	-0.449186270403051	-0.0210956716865068	0.00732557730180585	-0.135160562498342	-0.118360950990662	-0.0928445946559014	0.00401037595242216	0.0769955097683716	-0.0419722250597226	0.132988412142454	-0.133640552030004	-0.210063587270799	-0.114211285183969	0.122372511697671	0.265415435426254	-0.0814421501125468	-0.355212304011279	-0.0827257424175135	-0.281456795175173	-0.0586685271383746	0.0996198542987328	-0.0503996078063733	0.0701779010551723	-0.10399985874499	-0.10373130673143	-0.0978808966607772	0.0318960849950634	0.0154310936871693	-0.0428924477816252	0.108982628347947	-0.0120120728728978	0.0858979182032046	-0.172697006342589	0.0759386153789603	0.0491010948695407	0.00364362844120089	-0.0255847803528632	0.121111591171598	-0.156690489457146	-0.203087926137286	-0.0831020679055615	-0.0201829350368719	0.167005482748029	-0.0899523067223085	-0.0549434423031162	-0.045901014989583	-0.00612323175580677	0.0218472462930811	-0.0490908185576402	-0.151060285387807	-0.0725399981722034	0.0518389200243556	-0.124227687643525	-0.122073237645148	-0.198586325265923	-0.0454900978055279	-0.139954042759874	-0.138683561062254	-0.0224594688562718	0.0352119748256031	-0.0478427857166353	0.032179940744873	-0.00933017246760282	-0.207926355329339	-0.0060206854379048	0.194999326677714	0.00138270239440284	-0.129239640813067	-0.0115729966660298	-0.00431256201226145	-0.127680389676405	-0.0987104520073592	-0.370930612576901	-0.180150639089984	0.0350964649933094	-0.145961185254768	-0.0801100188423996	-0.183759647783464	-0.220751347005849	-0.0689145482946386	-0.176941013515554	0.0381669691407295	-0.0213753200736767	-0.0117144547175573	-0.165129374739313	0.0117691002962816	-0.0599930350295739	0.113592906966576	-0.052630090572611	-0.0900259019576942	-0.0454129635046449	0.00469883569231926	-0.0439822343390957	0.10432719786907	-0.209717653266672	-0.0751994748100876	0.00290081222707925	-0.180789370518493	-0.00836867575868028	0.0855643693309067	-0.153554925822689	-0.0416407254144833	-0.0849677802139089	-0.012306050860157	0.0514799659293965	-0.283941564607437	-0.186716478762568	-0.202124728988392	-0.149888414764537	0.046458497139475	0.0756173637553938	0.0962511477678892	-0.0696101772670271	-0.313079225741723	-0.000905089887796383	-0.0824338945892741	0.0094140398255241	0.0970210529242395	-0.00266017859517419	0.291562864984863	0.0343326942762771	-0.111684394063855	-0.127721820812082	-0.0245802710122832	-0.211632098688114	0.00315041543909685	-0.197620480210503	0.11320274386516	-0.0736103716353182	0.0844151580758817	-0.303401797496422	-0.091754451611571	-0.0621782517510786	-0.0959082205513677	-0.0741044123149801	-0.212853493097555	0.0694710949787641	-0.00538464243794521	-0.0698058564459775	0.0692843879668397	0.00452492725236477	0.0326159254022032	0.0566265581274801	0.107286838285023	-0.178651427323309	0.0949070174118374	-0.04141329191547	-0.109661415678868	0.0370545890958961	-0.0108132579168843	0.108730341042789	-0.0753643772773329	-0.136421429653924	-0.0116509179761379	0.0197480069125333	-0.0635269900228981	0.101363788211615	-0.300619912264137	0.126689027729461	0.157372502957647	0.0601225695016303	-0.130835253077153	-0.0602553266653531	-0.190453391212609	-0.043114893942466	-0.0138273937013081	-0.0575341759912451	-0.114624845825482	0.0365506345541677	-0.0256643284018185	0.089143143790765	-0.0404840267576228	-0.218431416765547	-0.230003415485913	-0.0964640862676087	-0.0453694664181091	-0.0720329431352338	0.030713022418453	0.0786886692542549	-0.203842375374	0.0606672536887908	0.0600517247256904	-0.0107434409021697	-0.00844294549748965	-0.0161207087150052	0.0136975416753449	-0.0429556481866559	0.127984480659567	0.0834280895974814	-0.163551789875335	-0.0192125433234958	-0.188373228883859	-0.0126131585533163	-0.063775223318712	0.0828157612387233	-0.164200699110499	-0.200569853566813	-0.356009827990818	-0.0608247966685164	-0.00960424801607686	0.179498813134798	-0.0203046819653873	-0.0276354081444933	-0.0821161094901768	0.0695944452655992	0.261455251133338	0.0838886370687	-0.139212554444892	-0.0530938555316636	-0.0865446824435165	-0.131202314396356	-0.0630046529904386	0.0237701225905398	-0.0147351294912685	0.00675443373653406	-0.176172159140393	-0.0664627294016255	-0.0168102954334652	0.170417783835856	0.0238351002284459	-0.0954843404655731	-0.108149691809293	0.0468392711478653	-0.106723069118632	0.0909851968036498	0.0326372147359448	-0.0808591600530947	-0.311866338268	0.0337451271681378	-0.119806439211071	0.145293932712726	-0.0663200780788548	-0.104154366319882	-0.0588867121869909	-0.0321724573193992	-0.0341712287412581	0.265584306777274	-0.321397487008256	-0.148973119127334	0.0511878720811393	0.00487046734468616	-0.0373473168311741	0.0268063215142397	0.0142901214093303	-0.153065030724383	-0.120613441729489	-0.0239672973124455	0.125990687267366	0.121819142887112	0.0624037365282456	-0.154331619659947	0.0757146019597599	-0.0586858060781465	-0.174394799602146	-0.00888376277235961	0.0328113311609445	-0.196802734561664	0.0565546539260679	0.147916617741871	-0.00466720769935756	-0.0460645899823724	-0.0902927973760112	-0.236418685508148	0.00772479726648506	-0.0920984657272731	-0.115675367603827	-0.0435061634819431	0.0133948019452248	-0.0583989691684607	-0.000348072234357228	-0.188500471378988	-0.197562719123039	0.0432490518128222	-0.0792365039337262	-0.200053500016322	0.0694665421641225	-0.159335102342797	0.0233190179358033	-0.0577746611659496	-0.0974130797584679	0.184824521368716	-0.0157905216385803	-0.0792166251089859	0.0996934210619995	-0.037832292700433	-0.179523638766975	0.0245892131124305	-0.0550999906613013	-0.015543184864367	-0.0223057821152707	0.152299692053789	0.0522440269218748	-0.0878451425668397	-0.107669847216577	-0.0773168431255513	0.0509901250279579	-0.0516138693191466	-0.0498004242200786	0.0657547319626972	-0.144055296983335	-0.0840295610160205	-0.0808244682034976	-0.123510663677318	0.0837318540802247	0.0134786718806297	-0.121391786931142	-0.0430442489075017	0.0022679800130926	-0.093870646295121	0.0196281042698436	-0.206946154786613	-0.105494086631016	0.00622338559310006	-0.0249228055170619	-0.208333338062407	-0.0271998496240805
ACBD4(79777)	0.083223683044231	0.163981137914161	0.0209249505740583	-0.163827810559889	-0.17085439153994	0.121044703151125	-0.0790760249861273	-0.327044995967266	-0.0158735542435517	-0.0169996725224894	-0.00821137279590409	0.0212876520297369	0.123487299274134	-0.177975826593498	-0.0281494915045129	-0.192512066777431	-0.0867529785451698	-0.0364744267162699	0.0515087396703744	-0.00359654732437594	-0.00603711492064099	-0.022968847229636	0.0349392041231055	0.0970051610067355	-0.0597054255774959	-0.0232561500235423	-0.12338088072301	0.016497778058283	-0.0972275860083162	0.016639105207927	-0.0985608374457676	0.0327665105426762	-0.0703894565642495	-0.347121479064424	0.0527854669839067	-0.00417213683572324	-0.0833792781715776	-0.00228849919714774	-0.0114782172413592	0.0340838969100432	0.0581071317178732	0.0465442090931384	-0.183470522102743	0.0464599717925695	-0.0222272655597643	-0.196711924112261	-0.0609257379518357	0.0587677073506493	-0.035489207354641	0.0108330842416208	-0.0608450007506883	-0.0852931746248158	-0.0194974454387801	0.100161264410058	-0.164598459262223	-0.0175643008438045	0.0800221357032689	-0.0414701581541608	-0.105249883452227	-0.00981848686640664	-0.259738901638045	0.0469734960865304	-0.132080326415166	-0.105123581664046	-0.0911727786680488	0.0635849382542721	-0.0443216736917688	-0.0180362003580015	0.0996573111678727	-0.0149126284732704	-0.00640237617839209	0.039321807909899	0.194787108181266	-0.106842538654019	-0.0495531103623173	0.0570159114602403	-0.158100824277985	0.148514640789999	0.00763690621473832	-0.0209319689757523	-0.0224648478939386	-0.0505670397526513	-0.0515368569333123	-0.126639571717452	-0.217250768578716	-0.0944628102880944	0.176216974452746	-0.0217298886927931	-0.0395569353630152	0.0436495530167475	-0.0778587408309647	0.00314198356467324	0.0129958164171129	-0.212503057456616	-0.0153887668267194	-0.0547628260429639	0.215392399264315	-0.0395050925004959	0.012519124157208	-0.0719976541913526	-0.12702225786595	-0.01110018934199	-0.0475987911284892	0.00270222140765002	-0.00533362964450683	-0.166901956854689	-0.0535202161311148	0.170963072097832	0.00998582360653542	-0.0280197276003366	-0.0303789474933581	-0.203861127263586	0.0382231127513921	-0.0687528462292807	0.0528129628230387	-0.00817611255617537	-0.143498729029911	-0.218908654500183	0.166731184605384	-0.0455815442584904	0.0168692038734308	-0.0630116128200926	0.11881385794015	-0.176958427131515	0.0230497572758904	0.161632973153478	-0.0895242328500791	-0.0167549142273559	0.0834649106834901	-0.165133015610493	-0.0313747840256422	0.0323105700313358	0.0454244333718738	0.0901345856883275	0.0260662750755497	0.0173602292578479	0.177462772439789	-0.0560723493751052	0.0640135907394695	0.013856796553673	0.0564772421618502	-0.0455846088155189	-0.0427571558852136	0.0325647775687169	-0.0450729580257163	-0.164188996451174	-0.193409015802838	-0.130060621748547	0.100845798563742	-0.020401118373239	-0.0116125067527586	-0.0475633921419025	0.128531345292352	-0.015197317134901	-0.155026944722227	-0.000426984968760045	-0.158797516844343	-0.0571904453319824	0.164613896070362	-0.0784066213016673	0.0414110475619995	-0.165672500143176	0.116834327961644	-0.0460901479000199	0.0305524426766381	-0.0427874735104934	-0.0527935574749634	0.0713192665605454	-0.127887610722274	-0.0999374566567226	0.00948114785176135	-0.0937524915929167	0.0345764755343505	-0.0247191152701134	-0.036509415670799	0.138352571912479	0.0855201954354608	-0.0742864121401138	-0.031148909752301	-0.00339445788565022	-0.0482502423984303	0.0184630993205304	0.00817813781787255	-0.00663828669193542	0.0561187327425699	0.012973864653177	-0.0852555493312163	-0.0596978172695524	0.0687500531939128	-0.0935382258915998	-0.0827324653154796	-0.110735624257111	0.144068229320266	-0.0358500458161639	0.026166356700112	-0.0421962136600478	-0.00641250743049154	-0.0243102015757298	-0.00221843518667514	-0.0388324651181184	-0.0581593646971287	-0.0576680434132489	-0.00813333143078014	-0.0826818672378615	-0.0668985499686817	-0.153469517088909	-0.174371919899127	0.0166423877767197	-0.0320387257577304	0.0214573804990554	-0.0651860378801891	-0.0954421225944948	-0.0970463913579306	0.0209395963084652	0.100546054560656	-0.0313261239170903	-0.0133655730890404	0.0140371995427533	0.112551749156304	-0.0990575915683829	0.0640777564303271	0.00598315970888434	-0.0586649662616494	0.0519909105627789	-0.00741176220819666	-0.00224007466835682	-0.0498354036182517	-0.108689939122158	0.0358514905187935	-0.031623312258255	-0.0425434926301024	-0.174832716829653	0.00761308918360601	0.0230261436306306	0.0974814373107935	0.0159891161829603	0.0287535095566944	0.0425335861418193	0.0316833414156133	-0.0121553624349458	-0.0733364147858754	0.0105068504098801	0.00983276239986185	0.0602328305747758	-0.0061536293383993	0.0134992824185252	0.0311243940375036	0.105627118772374	-0.0182314610422871	-0.0558716187138886	0.0785801190670567	-0.14611460212367	-0.0343951701778931	0.0350157858209231	0.0027998701746566	-0.0182403258165852	-0.123561694597225	-0.213357773626034	0.0156755568081404	0.01049439752529	-0.0882338795860962	0.00423077881040906	-0.0981828597977307	-0.0632357473301681	0.0769548493390662	-0.0693338079488194	-0.0172954901741013	0.00442104989214674	-0.0612587475714505	-0.0156533671837065	0.287306805036336	0.061107663304027	-0.23569075513317	-0.0256735742419849	0.181347059547138	0.00663471914626349	-0.0725147905723007	-0.0719139819428855	-0.0429480245458641	0.0174687063172736	-0.00518614536777858	-0.129439104873928	0.0600985722177033	-0.0282555895778965	0.143428455703948	0.0296406481720969	0.119421371824489	-0.028666445128773	-0.284190127591293	-0.0966418659880552	-0.0666233002776288	-0.00343932252300914	-0.126887775561492	-0.0982552278703879	-0.0221828695524101	0.0130638611238752	-0.0441215088794091	0.0720712074869535	-0.217391306335322	-0.0666721198153621	-0.0249251621680112	0.0400035196075483	-0.0290739929667381	0.0044616002231735	0.013606546216762	-0.012817295663282	-0.0106297678137655	0.055905876000426	-0.0304669028764701	-0.0297145546067942	-0.011223656969429	-0.0648262416807853	0.00427601780413387	-0.0120581523758681	0.0847344548838554	0.0480304336077687	0.00927562491071757	-0.191455673081466	-0.0852827920359737	0.0790572730988451	-0.0127866367241825	-0.0270984038930747	-0.135618673121455	-0.0834205236395493	0.119290997483419	0.195191004012595	-0.0470299131399939	0.00933341275184894	-0.0189075226002705	-0.024460355465884	-0.0283003986745452	0.00927250922914574	-0.126436897203818	-0.183870291148351	-0.215881016147009	-0.0733777286417783	-0.0612020889539523	0.0547189828796481	-0.00854825612733371	-0.037386112517336	-0.042799046337456	-0.0148249125991802	0.154092606615105	-0.242398148168903	-0.0106652963988482	-0.100697379932393	-0.0154723705189887	0.0179116731991338	0.00736304752843875	-0.104262991013157	0.0256761794332018	0.0537711655882485	0.0628651164273109	0.0356724632716015	0.0545549956435946	-0.0199377931370051	0.0938663569442897	-0.134525704163125	-0.0152931135399286	-0.0398168943740774	-0.0437678996553333	-8.10598632417243e-05	0.0317316970587629	0.06114275348301	-0.191425910295318	-0.2091701894794	-0.0108122440945388	0.0330093579002058	0.028429252591007	0.0862877259024782	0.0161373980245672	-0.0658533488810696	-0.0138336682673717	-0.0624119418103002	-0.381189219465355	0.00061894976912993	-0.0907939961637743	0.0024209760691023	0.0622329972791395	0.143473423035837	0.011744815379897	-0.0712192534316313	-0.0809211970670181	-0.0150962417849382	-0.110769683981638	0.00421243950888303	-0.000407913537851266	-0.061860474946552	-0.00555771575334781	-0.0449413577315454	0.0697247517440086	-0.0644176003666708	-0.206174443904478	-0.00986073808508628	-0.129915654762943	-0.0554867400334337	0.0245062046310066	-0.179371925251983	-0.0862108547312296	-0.0447928573391576	-0.138748860164441	0.0994321892804563	-0.00168680367875045	0.12952816662989	0.082689479650242	0.130807108294669	-0.0348527068106157	-0.152282472117759	-0.0470705807861229	-0.154359136651224	-0.112651676236524	0.0646666164067089	-0.00982190712743588	-0.0499843892396092	-0.0118787335419828	-0.0149809747281213	-0.110415259015627	-0.0466074993548352	0.0657705943267655	0.00173256506527971	0.0240733872549609	-0.0513259263299723	-0.0241239754203996
ACBD5(91452)	0.0131412708387869	0.0682260259461611	0.140256593397946	-0.0148469013425448	-0.137496715515763	-0.0590856037853342	0.0830484329772754	0.0970325969268428	-0.0432620896214058	-0.042304201149832	-0.225599022171325	-0.040189603510913	0.0149429443236311	-0.238231370145704	-0.11441821654705	-0.0293961792968984	-0.104918724041352	0.0772608809504754	-0.0384373049361111	0.0964232086619254	0.0279702759143057	0.217372277936429	0.14979653737284	-0.0561741553603072	0.0874557934757897	0.0963268749892003	0.0473544749935191	0.105428770541315	-0.0179533165367746	0.0882173647148984	0.0785258196278389	-0.00680079879056094	0.00357094280124818	0.0750986491058184	0.0315061814583997	0.00717461102596546	0.124113104187384	0.115616413651616	0.157010043543794	-0.247743339236744	0.0358563055972262	-0.00360810898620021	-0.0588940810818285	-0.0727065494644575	0.181190794173376	0.0208268637633681	-0.08518664662399	0.0163982809551389	-0.13396055057144	0.103645047497664	0.113208920714742	-0.0597732383755904	0.0242420772925584	0.0210029295122056	0.108721411200566	-0.0605338751634245	-0.0157892460484798	-0.0321978326524344	0.0731296930976687	-0.0196002583869298	0.379002523584284	0.0279060846599611	0.143417524486254	0.295282061562509	0.122504384180795	0.0157783781915807	-0.0545855165389686	0.204517544162813	-0.121823334027037	-0.186371055128626	-0.0265295678652207	0.125232400709282	-0.00690666250509001	0.120338165969901	0.0163262000123631	0.129673977179953	0.0655542709096249	-0.148295852996081	-0.036259478841236	0.0055386878972595	-0.049786628848952	0.0106870425565577	0.0298735372797454	0.0100343214667796	0.0821924349076011	-0.233703680139414	-0.279538186365545	0.0392811005288969	0.155614399135784	0.0886275991971147	-0.0568662395900477	-0.124576153290471	-0.046009084719013	-0.172846436240819	0.0185376596810002	0.0966952934669856	-0.0990527083464775	0.103492544116457	0.0350891018747528	0.118915382789236	0.159375929781946	0.0208766201397212	0.141627298295835	0.0720579010493136	-0.00220595424610845	-0.116579079702792	-0.129255661405126	-0.120845684214023	-0.0856017875621538	-0.0105670019768151	0.126213635385964	0.109991977045059	-0.225716921445849	-0.0074737795708871	0.0194782180115847	0.0766526336179187	0.0327227350088666	0.215074349190572	-0.0958378998010483	-0.0804754435148218	0.069550740514302	-0.0206446322491518	-0.0918379098334069	0.0694133864365563	0.0341542231861619	0.112440622957392	0.00426518949914006	0.144472039392564	0.00561376229157816	0.148947693077653	-0.128565472398279	0.0962642621844919	0.0298136280019788	-0.0788709091835502	0.0556553783840655	0.0787856281102704	0.174374762062741	0.143706899281271	-0.00584889561642012	-0.0271487706495531	-0.0276942462226157	-0.0229769057726207	-0.135834249265449	0.154189280714409	-0.0780276800505557	0.145219961608143	8.76366271638784e-05	-0.0448233367077873	-0.173664441227756	0.0787805178853092	-0.076439077657	0.132542648227732	0.0686586645112167	0.0414414843803463	-0.0153966702864119	0.0956401519943211	-0.0836610239759691	0.000670691300560002	0.0287902047614383	-0.0663261601270803	-0.0468283600457036	0.0766046828317007	0.0433720994542667	-0.0307330418705125	0.0552029253742888	0.152572260091773	-0.0422360422525547	0.112262972272444	-0.18746388291739	-0.161760070685618	0.0420088825711417	0.0288712384674456	-0.0905583380827238	-0.116426049187845	-0.0977709668742465	-0.0556887088094989	-0.0637634340919818	-0.234008763363183	0.0104642000525134	0.00760037359623314	0.0840183558063687	0.0311622105213202	0.103057580069096	-0.0161190943665987	0.0405090164944334	0.0715685624980935	0.0113948983537513	0.0113083070949822	0.0479277332132972	-0.0155560518663329	0.0273633163474205	-0.154692612129547	-0.148198355843337	0.10557771049875	-0.0421962795294816	0.107146432162402	-0.0342460111373222	-0.0226342898842481	-0.0172174269862704	-0.068291442086734	0.0127948459858883	0.0469373951594649	0.032091075305875	0.152418297644414	0.143529968248046	0.0496938712465894	-0.096231677890912	0.0700644961261513	-0.094196796193964	-0.102437110560426	0.111944660562619	-0.00801556871066193	-0.176137843454346	0.0507727308252365	0.0411585497455293	0.210977718261217	0.0506797980338381	-0.0101021738364901	0.0628257893631761	-0.202274215598209	0.0900604019149886	0.0445532190415296	0.0574757604753371	0.0180952841229352	0.00892565658481224	0.0711267523170178	0.136408939635357	0.0422491659721661	0.119204317672933	0.0119952911149418	0.0365116614944909	0.0711901813846018	0.0348038894548278	0.0708378931574435	0.0714042610791582	0.0329685426020842	0.118341541607248	0.0828380652383932	0.084646248182414	-0.0742141722298297	-0.128040511543911	-0.0645826660037979	0.0679555557741175	0.0967320589855214	-0.0429732667389453	-0.0625750813526684	-0.171137226236311	-0.0892935593364723	0.0305684495292559	0.043213022248806	0.155320880802297	0.0876119416399828	-0.0831702486356942	0.039890634718627	0.228138436245886	0.0411427570976695	-0.0420247219754711	-0.0294633307336313	0.0304463658669601	0.265296484786715	0.117245625368804	0.0733887340843464	0.061202358416806	0.218462875016133	0.0693339706434404	-0.0310492312512154	0.0587877059465962	0.0389834082568783	0.120887775506299	0.179273690599517	0.156281530892876	0.190054903732704	-0.0389455096274761	0.00926450392498308	-0.0339911356253727	0.138998408971633	-0.247211012834123	0.059106194312489	0.0246167020816573	0.180142701946891	-0.0541855648219296	-0.36610479753146	0.061756651028861	-0.124625230013971	0.0339444491579222	-0.127685903560483	0.0388632606980468	0.101361158193469	0.0163485121459276	-0.00541795101272213	0.0120091360020999	-0.0537682558607681	-0.0405323492520888	0.134375636379305	0.0932209807542307	-0.0969185702737326	0.201419878614964	-0.011703025653173	0.0200587560530856	0.116218767652916	-0.0814658900821776	0.069732791419957	-0.00899414398725472	0.00397339725874299	-0.04162277502442	0.0633258917952257	0.0455516659124043	0.00255447774427967	0.0967636132473229	0.0743453767195182	-0.0584184910274342	0.126961896722488	-0.020109758486276	0.114192456321825	0.0774507273045099	0.0530165434100198	-0.041418339172424	-0.143172598208429	0.144677529580606	-0.024893300709456	0.107601442744949	-0.269723236775592	-0.0250017396229498	0.0140801020061095	0.0122431072395047	-0.171631800442439	0.0120564167690486	-0.0506003502736855	0.0127322374481419	-0.00517932046365781	0.0230255256962596	-0.0767949789300874	0.0758022891686753	-0.185595571512179	-0.0748257157256671	-0.12836191519161	-0.0309714742870546	-0.0708024247983869	-0.0119696452672378	-0.101102300744401	-0.0101674759106744	0.0951741082437278	-0.043873310280079	-0.00848669740054772	0.00339787122555656	0.0456525655171469	-0.0909347739978078	-0.0688374278898013	0.0759131426254475	0.0212466634991481	-0.0245623751683816	0.0787574102680638	-0.029395638609255	0.215855119109047	0.0747107442728906	-0.554973356408568	-0.019838650970635	-0.0219627533562705	-0.00417004456241512	0.11440444201124	-0.155693290354641	0.0245641549528536	0.141015879609257	-0.0638339519160238	0.109985645972294	0.116089518198286	-0.00537482994180338	0.0218922540572432	-0.0133911235994299	0.176092102286546	-0.214454770597565	-0.124479158850464	0.0722940994109934	0.0524519661442563	0.102116603348798	-0.0318250549860036	0.0356184367936144	0.117180523489143	-0.091672323531713	-0.286385197424784	-0.00311866163364033	0.0262413303447095	-0.0248812844659609	-0.0354577152310246	-0.0502263773696777	-0.0577842714207089	0.077527840482254	-0.156653511851661	0.113011332945482	-0.0567940548094732	-0.332402709369167	0.00384344996978338	0.0976067834462248	-0.0601254763391466	0.120354797496941	-0.0545268756723469	0.102154738495957	0.0771830404601521	-0.0654779282147103	-0.156557976991347	0.101830100785454	-0.112776105478016	0.063290632238514	0.101472652199932	-0.0231982090265855	-0.111738472947739	0.0615318933331854	0.145928518742625	0.087209879705907	0.121982681138722	-0.051475602965499	0.229806414308592	0.155667062589473	0.115707004222361	-0.154747954348158	0.14151813758769	0.0488914833572346	0.11121092591075	0.131747982124682	0.106568114043675	0.0768195751649913	0.252262237358506	-0.0036500107172667
ACBD6(84320)	0.0266771293859299	0.0698358419525358	0.0521003849119386	0.00130696515085949	-0.00849646075197048	0.157877595901136	0.133873771226122	0.124417907069862	0.102901575449614	-0.0137125902368442	0.0447620350721762	0.107541952859697	-0.146824338462104	0.00473514890562071	0.139467034144966	0.0223720920796452	0.0993461448857611	0.0575899893995536	-0.0446656252601202	0.20901750488096	0.0634122838006845	0.0463950922091431	-0.048206225064598	-0.0319288146376744	-0.0986661055862685	-0.0438983598970468	0.127355343681403	-0.0318850121303371	-0.0105296818964258	-0.0846321520113439	0.32398419404893	-0.0233974239754616	0.158109231433197	0.0302120777373823	0.242398953421582	0.0130599222043436	0.120028152202661	0.00103226164969503	0.181562534299331	0.0230000425903841	0.037273323765208	0.0499298942965443	0.10338685261867	0.100827211871579	0.00523975479944915	0.00589755689408614	-0.0217278960737607	0.166649301358208	0.0685267377545518	0.00460650825445328	0.148700394734516	-0.0072666917122218	0.141023315793609	0.0650497898101318	0.0923276839998759	-0.126657178273784	0.0779071297878989	0.0806002386856812	0.0720946932519027	0.0930305915570215	0.0910285657140353	0.211687940423642	0.171342180366348	-0.0108911881570924	0.0789047168100921	0.0447071151069093	0.0167886082669279	0.126297879183772	-0.170542711866955	0.186121917147059	0.0806846607155109	0.00290990848356197	0.0398021498048184	0.0274107881966771	0.164738511078211	0.184939506540697	0.0488250135269443	0.292816334850383	0.000764466782320693	-0.065938972755337	0.0674676185758437	0.116386645642768	-0.0490042994950413	0.0887229077640397	0.048754211358426	0.10546466568704	-0.0392601429543331	0.0318668981235638	0.0469969052037394	0.0276655633537994	0.0191063528133001	0.152062752082219	-0.104786455866643	0.0870717734521875	0.0298688450495397	0.118290275948318	0.129510951052218	0.123204699648719	0.119590103108797	0.170291050739933	0.0766442506885662	-0.155761910249124	0.162500183527559	0.0607961179776213	0.211786083529361	0.0641258185423639	0.0757919995997361	0.292933469331457	0.0318632344225557	-0.0298493779076053	-0.119890724960823	0.090605057303464	0.291550553905781	0.161075328326914	0.143426744338282	-0.000805500002228924	0.0484747574608922	0.168576489944896	0.0493388799309353	0.124457304103011	0.101196404361739	0.0870333842133184	-0.239988529119016	0.0632229309788919	-0.0202404870499218	-0.122264467532592	0.104458885011696	0.0699798403551413	0.0509667663612111	0.113713850212189	0.123693241484752	0.0934099698327157	0.0555141522188458	0.123557455522074	0.115296700580377	0.0500972364387662	0.158834477179098	0.074989037358455	0.0685010771433606	-0.0122316410054412	0.134042530188692	0.0388286963090265	0.0323329721990234	0.0960785394699353	-0.0487354023111361	0.0902440936050527	0.126507547412672	-0.0409844219025111	0.000399200102601749	0.0494136343725471	0.197077432130604	-0.166211753725099	0.0462291906977645	0.0703582111853294	0.168306835792898	-0.00331412063738605	0.0498087303079559	0.229671219066081	0.220545776843577	0.0342180791436182	0.112907020910639	-0.18247574909505	-0.06488047936533	0.219341782694775	0.0797822448259513	0.16249012561973	-0.118838484955017	-0.00224675484514493	0.140193839832782	0.215388064956954	0.0410758832882003	0.0390636736097147	-0.00288236192095132	0.0805342111198947	0.157450539099103	0.0640675135746254	0.165353721865078	0.0467557333189884	0.100845389709612	-0.0207081629238456	0.115182080095176	0.0766028653116708	0.0476282104232616	0.15675973257942	-0.139274027927158	-0.0424949578104089	0.0780317354799137	0.1049815408957	0.0780118630891313	-0.0349852924276089	0.114103266559833	0.117799382350366	-0.0550090570532205	0.0657328248680889	0.1462538679338	0.0237819497876918	0.113114545802004	-0.0941431177584924	-0.0105162950256658	-0.0126673000026008	0.154655764035103	0.0033367863399984	-0.0120259826718406	0.148682363688975	0.0100941279507097	0.121913414551369	0.0662700887937712	0.0199850687391384	-0.0470676528268872	-0.0681813455819571	0.0665650353800843	0.00147419053926312	0.051046602070348	0.0965732468313262	0.154371547772102	0.109091719315838	-0.0475605137995602	0.110380824252593	0.0660578782281439	0.0977560289986941	0.0235925772858877	0.0144031392730435	-0.039021739917463	0.0732419474322123	0.122295942366854	0.131307342754504	0.232135832937079	-0.0242369346730525	0.146047879229952	-0.004357853220115	-0.0223757336349569	0.116404355447516	0.045698547451133	0.127707176697719	0.183428119533397	0.109964144945451	0.174690602524782	0.00170606923078182	0.0686712212175708	0.0467918473155985	0.0370520200714831	0.0641031060179954	-0.137145529764786	0.166040701570459	0.0222811380498819	0.0695153492392947	-0.0138167750719011	-0.149384331641443	0.129179242339321	-0.0253533734960099	0.0204914084910935	0.0185274480728189	0.0476190700143134	0.088580202028841	0.0160378853026294	0.232116999916037	0.0998315302550869	0.0639553372752498	0.0340841009920804	0.178664130378181	-0.0485706150284214	0.0415709126064164	0.0723965665052379	0.0607053674314883	-0.0371617945890972	0.198538401781409	0.101787380718522	0.103645552089195	0.0811393877707348	0.219723386839575	0.20492127217783	0.223858309179886	0.0391360918962485	0.170394194149322	0.021949449454739	0.0733991789559461	0.021637312834984	0.0770665737073446	0.059488815578632	0.0481615045839836	-0.0552337846240931	0.0257336393141051	0.0267646360098644	0.0414969368722963	0.056110844637732	0.12487469686733	0.086912145928616	0.0287483816843356	0.01827878153211	-0.0792430661569591	0.00812513642012833	0.0366272152824934	0.0192047380324879	0.0776888743776629	0.0535487103955564	0.21183990376221	0.115058535768469	0.130767988972926	0.0494870975201861	0.116004913683364	0.0233863759039236	-0.0198962842449698	0.0176698008648882	0.0102474262623717	0.150644392669557	0.0930750468412398	0.147281027191049	-0.240843831971877	0.169330390294184	0.0676706666698194	0.0929166112111314	0.00771582731260844	0.0542197469975482	0.064896114998229	0.013518886784228	0.11582089294259	-0.0917278325696448	-0.0664829517357969	-0.0475732247032193	0.148365160642819	0.0313757447049788	-0.0927489823200091	0.141699886576797	-0.0732822076232023	0.146281536347023	-0.21174121034432	0.141658009727171	0.0336824941777684	0.148372197640469	0.155050324843353	-0.023789359689235	0.0828624452512241	0.0908124976464641	0.112182605765621	0.160354909870156	0.0395052390240879	-0.101551385214904	0.117055037041009	0.0480372389566388	0.0638704839065936	0.0788755675362895	0.0107655938587558	0.0304727899808788	0.14888075505844	-0.0440794695473205	0.091879396546698	0.0922255102870721	0.100380983686255	0.0788904362219381	0.0438948673720512	0.111377465543608	0.105896463803563	0.0876867632457949	0.230705497891281	0.0542453893568568	-0.0182134841333745	-0.0611085549769622	0.104324556165091	0.0810495428477839	0.0529180013571514	-0.053773088685667	0.0374593529734108	0.0870156827947479	0.0890767050432365	0.0947047910079167	0.0310368333269178	0.124425457942814	0.108413822743982	0.0355314721514078	0.0860616787927444	0.0742174410518788	0.143279296980665	0.0155377581427814	0.11541730995304	0.068588802285418	0.132215047327449	0.0471481074518045	-0.0786134523009854	0.0261111572951118	0.164745105224652	0.101907653141344	0.11682483991973	-0.0149456849702005	0.043256451989712	0.0470271262758287	0.0554121572467721	0.00820137404851359	0.147382609177677	0.083955811357995	0.163423447953769	-0.0904793003892373	-0.00210434298649083	-0.0648106054330415	-0.0129930994057188	-0.0535738031054209	0.0294186467186431	0.0854120424651487	-0.0137381995569534	0.135844396347461	-0.115594761941457	0.0586360413264277	0.0648646596714086	0.145656056226263	0.0177852715253922	-0.0532841938855869	0.139207794005485	-0.0214846103928537	0.0696665143954741	0.25780709522962	0.0930676231255456	0.0120277040054214	-0.0733379198687051	0.0873344494320898	-0.0569466155222844	0.193843051709486	0.04054068008356	-0.0710852772294839	0.0697842868462759	-0.0194785011761538	0.0218236634975175	-0.000833024290702748	0.0728719650740621	0.218726412288531
ACCS(84680)	0.0954308769580585	0.100570613662343	0.159786119906182	-0.0101657178144513	-0.024175157143071	0.031740707386957	0.0233458504861486	0.122692353128553	0.0271506087199624	-0.000324282855232505	-0.0979675146381086	-0.04278479560922	0.0230775784450912	0.03126430155456	0.108795895523031	-0.0998029407814703	0.0489612729045396	-0.0758964202256227	0.0671522710727575	-0.0631453080658645	-0.0648201403902383	0.0760630025014188	-0.17895268230026	0.00243993495625066	0.0861547396303249	-0.0243260151954728	-0.269844814377414	0.217181736714646	-0.0863454514033757	-0.0775478547558079	-0.136860421738675	0.104256797532374	0.0491483532164854	0.223372710208831	0.0643979749041293	-0.0498171477268109	0.112166531724451	0.0519474479234225	-0.0263073188864056	0.082263749214817	0.0184871765781778	0.17593320619228	0.105276489490647	-0.152229943582534	-0.215621081651848	0.00292864717405923	0.0147604864377657	0.104191552591457	0.098207483260796	-0.121785921291183	-0.0110518269152123	0.0202637122448787	-0.0637061395483566	0.0849749163923881	-0.060417578587775	0.0976158144318615	0.0287520757384085	-0.0483886241439991	0.143209954184616	0.0576257531740368	0.116225021605253	0.10374442751925	0.12613300143536	-0.159200686167471	0.030037307847128	0.00390251375365437	0.0409135845752252	0.13862336606971	0.0443523312602273	-0.0921974288749058	0.101240950842184	-0.0512300870558134	0.0786693524522988	0.0160727205658047	-0.0273906105351202	0.251067606057089	0.10816342338719	0.00495095533954215	0.0247688013590756	0.0155682303179409	0.0305375584671583	0.137497666503737	0.103068753114386	-0.0988346899879055	-0.0392084847291212	0.0274522989947692	0.202531863644367	-0.122771801133835	-0.0486993292952385	0.0347295884690326	0.0308408266694084	-0.139665974295146	-0.0401448628217363	0.0466748821943033	0.116219257356185	-0.0285348316987093	-0.0604112800879827	-0.0344136889927626	0.119090319756658	0.203910571148474	0.323581102967648	0.0309083864531607	0.0940096579199425	-0.0203925967401396	-0.0969436504264067	0.228039419792255	0.0825643669022041	-0.057981538160561	0.0669857489992794	-0.0289168218889354	0.000836705844897798	-0.00491974984192228	0.0191360809326109	0.035799784701907	-0.0566282758031067	0.0970597737005855	-0.021900425223593	0.0139427027586478	-0.0274206340603785	0.0746021362638696	-0.0562467751758564	0.0469335844579536	0.168045841293927	0.113738689529327	-0.0583381758265838	-0.108199515066506	0.0615608977957381	-0.0562441103744324	0.0358666451085154	-0.0374902782446013	0.0457029919328266	0.0722487306209182	0.0623210182392232	0.0832313443893571	-0.0170998656873233	-0.0256584597255224	0.0685899653753332	-0.195893070617826	-0.077283177280301	-0.019156605665975	-0.0142744921283137	0.125660772863602	0.0226198158849183	-0.0659717495532687	0.0677094131821755	-0.0730824152346098	0.118899956876087	0.0815922753903192	0.127359034105383	0.0167793261870727	-0.0213632084542239	-0.0474992183936384	0.00166170975452704	-0.119557836737886	-0.0593990555010983	-0.0350037232580063	0.136274619893355	-0.00289663864469256	-0.0992744453387743	-0.0449111048371685	0.115184342256864	-0.146612944009807	-0.0320647468746155	-0.00394023987210686	-0.118804036113989	0.107379809262051	-0.191645228752375	-0.0288834550709968	-0.0780564343780834	0.116600525165471	0.0517629945566843	-0.000379710625210094	0.172346114500161	-0.0557080763064793	-0.0740298986750254	-0.0669312881513554	0.0786842935743627	-0.0745596641550388	-0.0668394878104041	0.0780096973401246	0.125826834532852	0.00216767814674391	0.0179096662679726	-2.07556226428929e-05	0.262928982657243	0.0525242567712362	-0.0530838206224318	0.0476938111564338	0.0530039701103843	-0.0166878529782312	0.0347972848154148	-0.196151028623518	-0.187212245145041	0.114095287281211	-0.136693738992978	-0.028759854425618	0.0970564968145051	0.166778125655475	-0.0623774424819201	0.246790614066237	0.182103725001846	0.0870042528001128	0.116478286631793	0.0920603755995049	-0.00943272491675725	0.177746288163555	0.0352881298366779	0.068116327026317	0.0301065901989206	0.0360232028098411	-0.0488003797550495	0.0313765026878909	-0.0893857478920711	0.112377423800167	0.104658707098087	0.0184339169065713	-0.00505174589868186	-0.0310998183680025	0.31194160494224	-0.042368902859139	-0.135050922999392	-0.107360361632731	0.156423704009307	0.162967038097409	0.0704336022766531	0.013098823550201	0.0179140814294427	-0.0333827176378239	-0.0157378373130154	0.0760193213232597	-0.0119424285708197	0.0283593356734576	0.0381024159057698	0.0846752872678139	-0.0767166400479759	0.00915453323271224	0.156325589738265	0.00864366174568743	0.0551613112116527	0.067791510602837	0.195357566246512	0.0697573294718326	-0.00180175855291152	0.109223952314983	-0.0231850259554352	0.0546465538152637	0.0581353783857183	0.160267051712262	0.056014276468353	-0.0154982578945659	-0.0207422343040173	0.144215582044619	0.0886876962017197	-0.0114036565659614	0.0907353199566142	-0.0430378327611029	-0.121698812861608	0.0781566512706364	-0.0827154974532819	0.0586324464074502	-0.121452372067418	0.0116947219309429	0.0543127849778645	0.128685627295876	-0.197460827792502	0.00565671780935973	0.017674710844592	0.14701250651193	-0.0102982298053783	0.0244020050808913	0.0598469346626467	-0.0896829820014713	-0.109478233341402	-0.0881241980189065	-0.144220968810355	-0.167371313863328	0.118720245707442	-0.0887887490540831	0.0488987428941416	0.136595947878348	0.204769570824052	-0.0874152099998858	-0.0284634877126664	0.100400093306017	0.1143494715821	-0.0740427008702596	0.137576378863392	0.0292984467088146	0.0866540632389146	0.0378626727346431	-0.0931168514072764	-0.117169316489457	-0.0269624848601701	-0.0454020498454059	0.285142257642029	-0.0473475010785995	0.235826804023527	0.121385953659267	0.213201889809235	0.19300450915915	0.0224676009918203	0.0705629316652585	0.00307892471903989	0.149995547618093	-0.0135643830190707	0.031638789162096	0.193850981177524	-0.0396833512950929	0.0844613870390785	0.0719407547614601	0.0219208249533038	0.0380593108746499	-0.00190678340246094	0.00232625291462614	-0.0356341037163457	-0.0343324731280914	-0.109335245865338	-0.139671658945262	-0.152755200662977	0.12485921575727	0.0345412886346504	-0.0229681536431314	0.138518396542163	-0.0262237831750694	0.00893768225308175	-0.113889692334668	0.0267608183629596	-0.0204136933208289	0.0341802579247331	-0.109941636317936	-0.20895954482122	-0.0458130124101211	0.0166074930612803	0.0650644893242761	-0.100400253122134	0.0537851693605745	-0.0966264370943118	-0.197898525591597	0.162839973932294	-0.00663920024173633	0.0232319085143479	0.0246863852226638	-0.0726330130484439	0.0642000654619075	0.0818180957194261	0.0323557274905172	0.0834913968698345	0.0638580962203745	0.0861693119516129	0.0374527644622465	0.111829402647808	-0.0925386381572374	0.0576179891852461	-0.031434827003209	0.0210665437990834	-0.0241559034160438	0.105468707991665	0.0477158707861725	0.00971206510519665	0.086073123964194	0.102405375681259	0.0646296670214531	0.163169560991305	-0.0380951502544667	-0.0371899778596095	-0.0979065723477269	0.10461372612519	0.0739316069239091	-0.0307478001648969	-0.0140715447335763	0.0376234601912198	-0.0604912966865521	0.0457015851061083	-0.000263120760894874	-0.314372998309549	-0.203626998091195	0.0943911291582679	0.0661823568547064	0.089515138133337	-0.0329804538767003	-0.162915477099794	0.10084893368609	-0.0329297022484043	-0.0119998846261393	0.0776228617771327	-0.048337716139958	0.0275756870492772	0.0500904475118148	0.00207065862306427	-0.128526692497656	0.0183405421081645	0.0363360356730892	0.211909399178718	-0.0656944667872398	0.0303989535825552	0.107772439999808	0.00986425483946889	-0.301825933717229	0.0214887116904796	0.0459115126288959	0.0867932492562892	-0.0139705102310606	-0.116836853012906	-0.0653587666380474	0.0334827982198572	-0.0522542565231248	0.0629211041287357	-0.103542934818679	0.0887984128662308	0.0725485859908039	0.0101740525570329	-0.101421518976776	-0.0161977280494254	0.106715968946745	0.0251815257899087	-0.0375506889123073	0.0168833277350215	0.01752914200739	-0.0598368445091684	0.145420729433168	-0.0948525122036196	0.0640885527295399	0.0216164572126878
ACCSL(390110)	0.100991169238156	-0.128100799866261	0.0386171681884873	-0.0848227318639945	-0.231551787986596	-0.0782903518597816	0.0348869008402002	-0.072351257824275	0.132840685539957	-0.0719160663839548	-0.278243503661229	-0.217898795596565	-0.0963463651643496	-0.0285425125322701	-0.104562266934718	-0.161648795041834	0.0073355173276678	-0.0102249452183686	-0.0979499328246099	0.0483873023735346	-0.112361603762245	-0.151735286818915	-0.297890394711623	-0.0396005238608463	-0.108178970813972	-0.0248777059680844	-0.0600543698592035	-0.123718421570023	0.0683633226497033	-0.167756430607704	-0.14952828649968	0.0612830555826548	-0.0823348722141925	-0.199161061112381	-0.103661665660887	-0.0940050303222243	-0.026827648092777	-0.115741916712067	0.000434540229696257	-0.052711050888585	-0.138634043677376	-0.0707434806305435	0.0338967490843438	-0.0212641447195411	-0.091831698381925	-0.118639386104389	-0.170879159830087	-0.021752775397454	-0.0993742528102086	-0.0903285022742407	-0.014890870830863	-0.185145807970182	-0.0425390223298627	0.0590704546131742	0.00732275408978628	-0.135165547593373	-0.0750352704777944	-0.119474891914137	0.0144885088133493	-0.109885501843014	0.00800483709832175	0.0313099153816995	-0.298147932635783	0.0159168634551251	-0.0864121534263184	-0.0717470240616596	-0.206102007081123	-0.0703705835238302	-0.014610273036912	-0.0454486477791307	-0.0646095251211625	-0.283113068280009	0.0460488802357439	-0.0286456169182645	-0.0852022599534326	0.00133909023739898	-0.0745410593173041	-0.190630478746499	-0.012260575940764	0.0505339012792103	0.0117846829278933	-0.159866342669567	0.0162769426861484	-0.26026961962404	-0.129765050121503	-0.111192122857699	-0.089233053625255	0.0181110191590008	-0.145970256587106	-0.0947000888323368	0.00965575475678263	-0.00171387012817089	-0.0325684079483263	-0.210970062893971	-0.0314243274989488	-0.000819298845637928	-0.0380189705157475	-0.283564106204736	-0.11550658534347	-0.0133135558367246	-0.0130267863179394	-0.0156783710313718	-0.0238008372007947	-0.0825497691922769	-0.191648533980731	0.040875021345924	-0.0703190319035922	0.136755039518791	-0.0948740267758263	-0.123673412243253	-0.179924054211991	-0.083241266783617	-0.0502317308412539	-0.0531276269971428	-0.358918598834221	-0.122542450791226	-0.178827434377305	-0.0215535708005536	-0.00919639438390539	-0.0334019098544653	0.0197367431838083	0.035066870037956	-0.113490843407397	0.0458206375301349	-0.0876080934387874	-0.0310107139000528	-0.182637967766155	-0.0824275920541533	-0.106110585598536	-0.192245746606816	-0.142889915294795	-0.0997017832654559	-0.0369545028148819	-0.21171888526832	-0.128387695371433	-0.0690730578484536	-0.140550976230396	-0.0245175358865038	-0.237288144334346	-0.0745902841587371	-0.261557755542749	-0.031264949635311	0.00566171287472322	-0.209777245852865	-0.0606763759074148	-0.0181962266389677	-0.109614253305989	-0.124442985929096	0.0670331828415327	-0.233241359325936	-0.0456430050837145	-0.0909513257584897	-0.0709754369679896	-0.114748123158376	-0.147798357593845	-0.0377180874096537	-0.191007210130791	-0.103391111278999	-0.216338629677169	-0.172990943542266	-0.0858664778014371	-0.0472312951512792	-0.193833871010069	-0.158004255132952	-0.0780980167945891	-0.0710517147194885	-0.0832373391480448	-0.107289911203119	-0.0549574465893313	-0.0992604774986201	-0.182701028584981	-0.0521278587211297	-0.178545128835789	-0.159812369533709	-0.095678517276109	-0.171667487278572	0.0283802968169003	-0.0974643544950636	-0.0449465422991695	-0.0451872636544437	-0.0744092054243843	-0.0250554108216284	-0.150079161489665	0.0327899422391911	0.15629805139958	-0.0811772801075242	-0.106401895057516	-0.0488014792432062	-0.0212236287696359	-0.00738586211402175	0.0670683842328637	-0.0864607989087143	-0.268826935141916	-0.081912507849784	-0.267686015335392	-0.0783249115420299	-0.0551956096741087	0.0297380625544057	-0.145745390844807	-0.0561026118948782	-0.132976527859123	-0.0770395745313103	0.00168524761636637	-0.0109856541855581	-0.164446993828927	-0.131301504909274	-0.0197641652759766	-0.0812005428153171	-0.178561672234283	0.0597885131675075	-0.107720150171476	-0.134970753864476	-0.235486610992796	-0.144754163391082	0.0218768731164249	-0.189368294229386	0.067496930546122	-0.132771273928513	-0.0317099661900416	-0.215816942217476	-0.0495232721144418	-0.156686553937176	9.87807807240754e-06	-0.0222287785435037	-0.231279421905236	-0.0460852675320353	0.0751443297083982	-0.152476765634221	-0.103329363550156	-0.00907160341121237	-0.113808459890867	-0.0506874926530596	-0.0117889623270892	-0.0752619015569503	-0.136687508886394	0.0149457264121009	-0.0971648282788925	0.0451842584839336	-0.00940547490802929	-0.0676512717545482	-0.0216231925958652	-0.0908098434483583	-0.113701593020068	-0.00832867513537475	-0.084802571737721	-0.0367089335238145	-0.0770847788341544	0.0149279077844512	-0.00181544333096557	-0.0420749687837446	0.117205720075642	-0.020652363498591	0.004310098466323	-0.0435326130313648	0.0727991605654956	-0.230854138106821	-0.183643232683926	-0.101052530766363	-0.210128717563956	-0.0695356657881913	-0.0867650708926293	-0.0355665114422732	0.0402725413326102	-0.07028515839413	-0.397889920711041	-0.0849326080458894	-0.122803003929697	0.0377334852904606	-0.121398534854937	-0.363739716843656	-0.0884491780522828	0.239722796880063	-0.137099748187719	-0.14945693391582	-0.181090411697088	-0.0827728071246456	-0.0505965208854172	-0.217171906759412	0.00477888372309165	0.108038720743834	-0.0102248285025188	-0.242738825434739	-0.167648158938678	-0.0175222137427261	-0.0516361418551347	-0.109300089345042	0.00388599515627575	-0.0301613144259272	-0.0919772420666007	0.0266445984450408	-0.355799655918275	-0.0764606070959125	-0.309410576522983	-0.175483450481711	-0.0735011196277099	-0.156132441685128	-0.175411944873661	-0.0431213405526271	0.108103062221554	0.115372660034028	-0.0428336129934369	-0.177210153415759	-0.115020407399787	0.09527272771307	0.0142621962036871	-0.13035552021979	-0.164789605370667	-0.0697443074778246	-0.118881989464022	-0.0107605044046337	-0.142312864027697	-0.0773874673450439	0.00719661612750755	-0.0547180221809434	-0.156223991746708	-0.0897174056081111	-0.32078169410056	0.0488022848462649	-0.00357081471662268	-0.128437286939343	0.00758602340640672	-0.274075172053297	0.0378503732539346	-0.0390680305370769	-0.201777396666494	-0.167824601148942	-0.125348461305676	-0.131962428486625	-0.0238564272019383	-0.0960728220338412	-0.218504285060772	-0.340834181231691	0.00950381039096071	-0.0154243094384808	0.0187819580852643	0.0912439555523889	-0.191975970584947	-0.125025700896413	0.00136078187312778	-0.10099565461086	-0.0168381928485829	-0.129586578341198	-0.16365636041264	-0.0513273069953566	-0.0130427896300164	0.0408489572071336	0.00848854897247324	0.0465936170139383	-0.0659868236179815	-0.0806524462700302	-0.132238017378426	-0.0544423363076541	0.0376868925586343	-0.0546356821894504	-0.139159698063797	-0.048943734758199	-0.0815786261454221	-0.0942414924316624	-0.0811812234443733	-0.0365130082774638	-0.0826808174820046	-0.0101415141719339	-0.0055174277114464	0.0239351426439365	-0.0935692360459533	-0.151368578006198	0.0156339198125745	-0.0663159260798793	-0.084681499749241	-0.169764587286976	0.0674425582961221	-0.0182257332021786	0.0683199740089374	-0.171576849418048	-0.142873298674792	-0.184792641620034	-0.201185162941934	0.0254114951354483	0.0972964620569648	0.0150586876078147	0.00758466046584512	-0.0628479672960603	-0.0245137877728191	-0.0459043226279924	-0.0942361154996369	-0.0279179276406483	-0.0759763282204349	-0.0226811206635138	0.00673213655751809	-0.261602886611752	-0.0187290666711621	-0.0638037841613211	-0.186582045632958	-0.149486311715394	0.00496531948513645	-0.00647846529882801	-0.130982611359011	0.186578337338406	-0.0584789211604746	-0.134642501618847	-0.164418887265227	-0.0480330643385993	0.10612380522035	-0.0816487504577407	-0.0491879543354263	-0.233711054007437	-0.0699234353665762	-0.180013600004078	0.133189870802575	-0.0700063862317972	0.089441800751165	-0.0973934203651312	-0.206355513549541	-0.142214228696421	-0.0183353520026363	-0.182046023996973	-0.16443709589455	0.0447155090547093	-0.052089041726077	0.0338688114417158	-0.0941340566590079	0.0458144744059231	-0.0384497728275922
ACD(65057)	-0.523403582129553	-0.61633671337061	-0.274191727739437	-0.321771085822643	-0.421243535102153	-0.461996891543586	0.0468928864892699	-0.279779836939692	-0.265550216258143	-0.266319449210255	-0.177261541538154	-0.291227078128451	-0.0634810271209366	-0.25506489128878	-0.1660078391484	-0.269574915679527	-0.368375545164715	-0.275785819125911	-0.139167726670142	-0.175160554601173	-0.263755980744588	-0.65456256873164	-0.154999799433067	-0.273387322727525	-0.363632527496648	-0.447923645580087	-0.339324847337576	-0.318113206477095	-0.521780342588694	-0.479459266721874	-0.314898137353776	-0.430504927904288	-0.501034656153851	-0.230902285633698	-0.422968188779672	-0.377284107120971	-0.242006904703807	-0.353715878724726	-0.228220096250319	-0.246294764718441	-0.323120651286242	-0.320730623960465	-0.0520411715734691	-0.547200131795845	-0.480624397896127	-0.263196085995961	-0.28800208847593	-0.221935860273056	-0.353565013713686	-0.213294088118812	-0.432607862273172	-0.464019942686439	-0.401539801625308	-0.0654253542648164	-0.385889016752262	-0.434795770396361	-0.404307377994156	-0.453674828222206	-0.445484373236976	-0.485855294847194	-0.318907748997856	-0.488508970062931	-0.177335055895533	-0.480825523011899	-0.343631046935955	-0.274381737532046	-0.353487925985795	-0.284430386763193	-0.254961987536507	-0.29742045158324	-0.44147687315227	-0.336208476083831	-0.440124789524268	-0.440804843042347	-0.56480630745502	-0.360514530741538	-0.20267195748626	-0.458698051814351	-0.370478608893075	-0.38443244947512	-0.386066098394331	-0.43438564478939	-0.343110523303023	-0.220292699724724	-0.414052870720702	-0.37918202892007	-0.30562513958888	-0.412529513377348	-0.321056054078371	-0.27869062918298	-0.517972144346985	-0.625070777998306	-0.261488811257921	-0.196452653701576	-0.404193164000532	-0.386885092320305	-0.215815825270558	-0.26142659344635	-0.25883690860829	-0.456087996468816	-0.219956652084517	-0.507520549323426	-0.322324605442054	-0.225648743762139	-0.0907499840105798	-0.3635994673373	-0.216057918871458	-0.673742411913775	-0.413124930589071	-0.456857194524889	-0.273823745686385	-0.147902169674883	-0.10180560770216	-0.617178474640393	-0.322209205858078	-0.297265113964694	-0.330263549826892	-0.213230343642455	-0.147693806723229	-0.495526035532305	-0.179121721856069	-0.118128773546307	-0.516632099685411	-0.167425885404314	-0.300437991415615	-0.307525198945888	-0.55551237697911	-0.445096447516591	-0.260662061661355	-0.509936758858043	-0.41838768207659	-0.589373703941534	-0.368481584261475	-0.252545404930599	-0.156180953833009	-0.238589297144723	-0.325646586383226	-0.280997916850227	-0.249753853932282	-0.405270224315536	-0.173283333405635	-0.378768310111065	-0.339959357285363	-0.239860697532887	-0.00411176768132554	-0.262150707574146	-0.328308929959053	-0.327489497978478	-0.393204226864804	-0.265769894199697	-0.163785403421572	-0.357516935026993	-0.410968747520112	-0.433297781293859	-0.169641682243028	-0.433123113794272	-0.345983814308642	-0.288935812551987	-0.266800081977487	-0.737810229691278	-0.28647523792912	-0.462984379128817	-0.319219096389685	-0.12713138392719	-0.299600899878316	-0.316399532187851	-0.125820980675661	-0.466498678515528	-0.572251717877607	-0.167958024159524	-0.425056327419011	-0.380137138017388	-0.459863543073434	-0.443117438663771	-0.345347829796986	-0.22790932095356	-0.407743475794612	-0.651396843974062	-0.535460937878202	-0.225839044232905	-0.223934955818967	-0.332383744468531	-0.309122658914587	-0.102375585477144	-0.498409046455496	-0.355136636195769	-0.249772232288516	-0.305762212740512	-0.167942299134907	-0.217642163614194	0.0207870852577992	-0.220493793526478	-0.772807526098187	-0.334077304954143	-0.239716129977209	-0.499885299821366	-0.397903481592355	-0.214084586532949	-0.35808472950287	-0.449432856682748	-0.148052556250962	-0.386630101986383	-0.178634084926033	-0.238109316538625	-0.581865471903944	-0.370619098013329	-0.551943366167152	-0.220416589579049	-0.223431583768345	-0.447873854068476	-0.408302793161859	-0.322865983661263	-0.371391266894231	-0.342682278792862	-0.167021196638911	-0.540493687310373	-0.2056965483259	-0.169321569477519	-0.570316966353129	-0.465824432423177	-0.422657720099863	-0.43799460717235	-0.288527151202906	-0.653356824009615	-0.243254130004352	-0.26442234886456	-0.559573890181025	-0.381287699660681	-0.242091300917044	-0.717790387845184	-0.264319614275081	-0.315758952598166	-0.448197498164249	-0.327141375935531	-0.371599409483971	-0.423867840044548	-0.301674307871145	-0.393509710487438	-0.239907067701407	-0.143520209781006	-0.178742989462961	-0.37568987882696	-0.0788932509113729	-0.221015942995759	-0.170920828959504	-0.32874893831306	-0.222606212887373	-0.584090604070951	-0.427917473613182	-0.33243615055018	-0.322300225628564	-0.266663895904052	-0.430954015275754	-0.343063609871143	-0.263888845784047	-0.442010194371694	-0.420843312726526	-0.263002458325825	-0.185411002097219	-0.384795021596348	-0.245677135863609	-0.321284341359718	-0.327284423398204	-0.242317962746518	-0.401760196239732	-0.495088744580971	-0.315195552993783	-0.177004186534831	-0.255935616868673	-0.455748835406912	-0.255421285106358	-0.238339029892535	-0.485344840343342	-0.423682511073893	-0.245999683545494	-0.415835991630367	-0.166129926342113	-0.29675841452852	-0.29190267640228	-0.353928131933564	-0.250003733468283	-0.275063332773092	-0.213252871704524	-0.25644201569484	-0.257094484863418	-0.355422232008695	-0.446332497890241	-0.323609490470163	-0.173602704114016	-0.391550796762639	-0.629840509848417	-0.375560686121929	-0.540956244960574	-0.0910612125435889	-0.27747987891611	-0.336963341566174	-0.159116604950716	-0.0798931681130263	-0.288269589729592	-0.30391845827155	-0.370117282723303	-0.32169941378747	-0.390432401635515	-0.205369438864707	-0.455097040381135	-0.324247145239674	-0.197863293907658	-0.437656499693827	-0.350978899930269	-0.226894928525685	-0.242527087979263	-0.333095028870228	-0.140133382937276	-0.300144665018141	-0.183760877483918	-0.29303381127103	-0.264346845034784	-0.407096233165412	-0.726092357667331	-0.28733898139986	-0.144090219572451	-0.421452831909137	-0.228423703649375	-0.351810169121307	-0.129097925885144	-0.455368375457123	-0.209265974428115	-0.279355608483386	-0.311723006045543	-0.287208892113231	-0.123975549634824	-0.30353708672168	-0.365554283109345	-0.258755650331901	-0.250390569675758	-0.182140132807294	-0.0501763796019029	-0.0405275620268088	-0.193531343135852	-0.561740339648968	-0.425869739772217	-0.237176585603402	-0.365180352392329	-0.357461472926337	-0.155342006394234	-0.0243416136339691	-0.43685314027973	-0.255772553386207	-0.317143196444973	-0.268492905087776	-0.332870602831515	-0.298184247713836	-0.268224163270638	-0.445106491907029	-0.694983989783289	-0.298398081487332	-0.134655153899658	-0.0402653269646501	-0.509072233691582	-0.253541167315845	-0.438476955653765	-0.188691889685034	-0.259333254425955	-0.257418497142478	-0.263521882553664	-0.153064581514389	-0.229483627585022	-0.120656195874472	-0.231682952298265	-0.407924472627988	-0.258269193297885	-0.176813450896666	-0.26989601981506	-0.108894190250053	-0.372088435060005	-0.105964288013431	-0.330121261194297	-0.430610279038379	-0.42265384687838	-0.354000282181343	-0.204700322959952	-0.394705044325091	-0.312483061997874	-0.296767928489967	-0.29004527986719	-0.396857457973161	-0.298772674686719	-0.404463850193532	-0.241916441229575	-0.147106683303555	-0.540292087329416	-0.291157185607271	-0.33874501167084	-0.345077868724136	-0.424568562767601	-0.416189990095778	-0.15696321562743	-0.414651770384471	-0.148309674626482	-0.265508833491155	-0.251265667752894	-0.429754934456945	-0.478791332803027	-0.318719857244062	-0.233628398851258	-0.334733142658177	-0.302245163216433	-0.398147078498487	-0.12710163617028	-0.254050005169712	-0.374551878461779	-0.118739022371146	-0.386985820936818	-0.145644700618021	-0.188239472140085	-0.184283817429584	-0.447963518507663	-0.535461675711929	-0.424844426269657	-0.211504266054184	-0.203470484150491	-0.264888791564559	-0.55233389804199
ACE(1636)	-0.13979751237457	-0.192083050588331	-0.235451563004496	-0.25702512163444	-0.119528805103882	-0.0324981397122528	-0.0487827123002106	-0.0796628260773637	0.133852019313433	-0.558933314168589	-0.139301411551119	-0.0223565764878715	-0.126153254921538	-0.0476447098328988	-0.0723493905346563	-0.207185496498638	-0.0282133538075719	-0.0238694345423388	-0.207544235422276	-0.132550348578913	-0.218981361388382	-0.14853674970508	-0.101163379756034	-0.280742552238409	-0.0258694339487747	-0.142795029306529	-0.181545377350192	-0.251817402391228	-0.159249907691025	-0.0763345160158287	-0.0161747728839029	-0.293233627375481	-0.0990500865361807	-0.220916848307012	-0.115820013904279	-0.106718279144627	-0.143501759653834	-0.0294332947144706	-0.159060553899102	-0.197014607255017	-0.0944079698276727	-0.0411583326399407	-0.137109815419532	-0.187815730668506	-0.162121298961518	-0.141171867259897	-0.195530260343539	-0.220609675287532	-0.0725254532268082	-0.168711466608585	-0.155503122079028	-0.0702619010712651	0.0194831525958269	-0.0333709972879936	-0.208002848054314	-0.176105010577401	-0.0686883053277147	-0.135018436483713	-0.0843872461685424	-0.139485418477202	-0.0416070323099568	0.0102421770059951	-0.145493460084573	-0.194101784807719	-0.169132554255362	-0.0817808510705538	-0.187429590996567	-0.0694061284930178	-0.0281478346320545	-0.137771466935803	-0.185947975273178	-0.0466081387657891	-0.104527055934734	-0.112387056828911	-0.0704245280159305	-0.145064735930948	-0.22127382171924	-0.268946204622549	-0.0743654711321264	-0.196272451948596	-0.0911797085763572	-0.0733605163856347	-0.168040396532892	-0.131916465467554	-0.105561099945648	-0.18808865777209	-0.197363047422616	-0.15186297532154	-0.238321962265582	-0.147417149859226	-0.315354270649011	-0.00397903579798722	-0.133167725460238	-0.191445317280712	-0.191860898929904	-0.229543215788278	-0.00705823459500527	-0.114948490723341	-0.101836088200693	-0.194372691995855	-0.316483873299065	-0.106356229088766	0.0215899669713806	-0.074752848116714	-0.145070951303439	-0.197949104307813	-0.146474174324211	-0.00972493198492201	-0.0766537080637968	-0.0638628208085941	-0.0389455090881369	-0.149892213812856	-0.153299598190196	-0.218077659129676	-0.0534559226776159	-0.0655349565010093	-0.143661626259596	-0.113030823738512	-0.166778376428438	-0.124892435247355	-0.17880919535459	0.207911816453268	-0.0534845633943448	-0.34906657068145	-0.143445675145904	-0.104484392557617	-0.18738952151932	-0.135747454384084	-0.0797908698558668	-0.172547224768129	-0.157768070852051	-0.157911036993163	-0.100229913812456	-0.138811832174173	0.0646802032269658	-0.143517257297988	-0.0218594426567362	-0.0941451269975655	-0.17971991277639	-0.225129882053905	-0.282698993063972	0.00597240853551177	-0.253882551407985	-0.0214418025996906	-0.0961709577216984	-0.221017071117752	-0.149709521675954	-0.133963824205407	-0.0762037107302195	-0.103024283922579	-0.122721336292131	-0.0276842514137843	-0.0420961026254244	0.0762920745797726	-0.15205908907291	-0.0625120203151904	-0.141337207877078	-0.0465035118514744	0.0670835885879881	-0.133415024326242	-0.174034360569884	-0.132582887537225	-0.0747664576114027	-0.322189330952944	-0.226235263845063	-0.0131712687372662	-0.220691559433313	-0.112337401202209	0.0530556417660858	-0.117183251388405	0.0113549158261565	-0.103162770848615	0.0158672819502878	-0.0926716743304063	-0.0144502888028624	0.0211460084106644	-0.0970718110136646	0.00241297449638684	-0.166020707163326	-0.233410840996377	-0.104287519732207	-0.0313063265094815	-0.0816957834724661	-0.104193303977721	-0.136452915611312	-0.0326815866390774	-0.141529371701514	-0.0858921738341666	-0.0940235845782387	0.0101754286321728	0.11988364555721	-0.240501833129012	0.0536353179902489	-0.219405594978335	-0.102672297663587	-0.111955602025029	-0.238664039247178	0.0145535463528719	-0.0767274918997564	-0.170462185090376	0.0387075113829812	-0.155379826422124	-0.061191249237757	-0.195304231366309	-0.0559698800311202	-0.165290865351342	-0.156082371591224	-0.0954673752753935	-0.0921491060821301	-0.146450380502015	-0.1235805196464	-0.0377417951805904	-0.205460485590395	-0.143659230940491	-0.133347344901729	-0.237547065057127	-0.14286553789385	-0.0429171452922458	0.0164549614545	-0.0677284725352443	0.0502007217209053	-0.124425377143337	-0.216289625325754	-0.125073785431443	-0.0639241784729934	0.0370989710360331	-0.226774340083496	-0.178812886495875	-0.0592250856946354	0.0466961199826006	-0.0486439888450701	-0.164262026400238	-0.11830109508157	-0.0517842395728745	-0.120274535004775	-0.0392082473746905	-0.138410106849909	-0.139834643601204	-0.186265654779629	-0.237691299018493	-0.0969754107875932	-0.0631017345967069	-0.0395589100931782	-0.144648575002553	0.0585618450807423	-0.0714235634068279	-0.193141672810784	0.0875170339968047	-0.0638882681979795	-0.0645612518033969	-0.183488030354387	0.0193622458933269	-0.0923049855726351	-0.0953299509235053	-0.122853612733798	0.0835384387956735	-0.16837764073087	-0.182270594472231	0.00340004747249679	-0.12468101422015	-0.0984013661120102	-0.243506482643773	0.00227009426604802	-0.181650839775899	-0.121606158808092	-0.325169526536127	-0.10485048417801	-0.0212561009916977	-0.129865285984746	-0.224341020472492	-0.124454336256064	-0.171987521916281	-0.0402713696335159	-0.109411208822882	-0.0366763646796246	-0.0360377041280052	0.00389934748258241	-0.081560236126714	-0.144379811603714	-0.00515369722106893	-0.131725349368987	-0.173693437696601	0.039429755496513	-0.0906630766400796	0.00694842390755854	-0.0499573274335726	-0.0735050120857838	-0.100691030610863	-0.126652730845584	0.0154696597141704	-0.0880707605104337	-0.132302133269365	-0.00201823955348181	-0.0262934906995264	-0.058684223006787	-0.0278210202859996	0.109373744818331	-0.233735017461866	-0.119883073457458	-0.0483008526071599	-0.112556379465619	-0.0568093059066514	-0.0765406879625725	-0.20600624207254	0.038492399152083	-0.12533117778781	-0.136941633116598	-0.0887440080067807	-0.192646582605746	-0.113522945512788	-0.16040824127602	-0.186780890506077	-0.00769375517511088	0.00752090145552463	-0.177075515942301	-0.105901830768818	-0.0538622281591498	-0.313947438889573	-0.2278248497232	0.00042766504272607	-0.258722821584565	-0.190627613159548	-0.198426961477605	0.0394767949755064	0.0024481942976686	-0.168994162844761	-0.116633569237146	-0.0511599366013188	-0.00328494270885105	-0.0692022827777724	-0.147575813237094	-0.145492955802292	-0.163793473960528	-0.09509032172323	-0.146404813282337	-0.0635966900446418	0.042606796229626	-0.0588176207509832	-0.180630348280116	-0.075745663448704	-0.317021562846857	-0.145030432112783	0.068844738967988	-0.186755921326141	-0.134125407560596	-0.202030334541437	-0.130045206599315	-0.110162098281253	-0.169707113815964	-0.136085787295271	0.0728648912985513	-0.246627476490493	-0.0411269173451465	-0.0794509050903889	-0.00756544500691917	-0.145141948211208	-0.0834534265919525	-0.0935301640504885	-0.0913186966933667	-0.0546625474135723	-0.0534621086981867	0.0258740862375247	-0.147023709916671	-0.109717850249057	-0.258798573098759	0.0759319399646264	-0.168892374231168	-0.19888936662617	-0.383361397969198	-0.0371344632442993	-0.0966240792111336	-0.170542368225582	-0.179996893712743	0.00825141351796804	-0.110615084217405	0.0826988361645	-0.144165942021578	-0.199165392121325	-0.196378308250293	-0.031774818229995	-0.176696476084355	-0.35671786384507	0.0195869658619113	0.0850548948169196	-0.0977090943703364	-0.0730059528689795	-0.0223941930358627	0.223498308952632	-0.0454333312807475	-0.0753887043936193	-0.19256542986539	0.0532205428601086	-0.0796106096933307	-0.0747715070525519	0.0221579373867042	-0.13020246097018	-0.0637862721551241	0.49812471902525	-0.0539652332267293	-0.134877826613519	-0.231219784860879	-0.236461076677715	-0.0924064549555611	-0.107079718547143	-0.0965738118381902	-0.122828565199502	-0.188684622764493	-0.332009438901439	-0.363104161426822	-0.0734310489892712	-0.224214125190408	-0.085657990832973	-0.079248238039604	-0.0466888334925688	0.0199115709506358	-0.0463525117846306	0.0677223168393079	-0.0943787232505179	-0.0402497827968476	-0.179838713332955	-0.121806400624916	0.143868716572638	-0.108243121749844
ACE2(59272)	-0.0229039627009961	0.142955417798454	0.243553924114544	0.0974014927523889	0.011783462326357	-0.138613388000698	0.207666167383908	0.228690319171154	0.146147660297965	0.2036759486999	0.0153439994618268	-0.287729066375677	-0.00345522486754532	0.197101264253545	0.126302119597797	0.165104160928705	0.135786739269695	0.132538360263501	0.0939464782581965	0.283247892300001	0.04522731081691	0.163839586223181	0.251566731156085	0.259925284532102	0.159831143908955	0.236944354419316	0.190582709908014	0.0830960357225547	0.220920193147133	0.137808613208724	0.139727601688371	0.261687320314882	0.051640408064717	0.0219307826391831	0.200929038640085	0.138995492879577	0.00882569389844202	0.20078271198315	0.0413150755120185	-0.0366128472517421	0.127158601500411	0.127591537422918	-0.0968083209569579	0.246813179105443	0.180551208129941	0.0171338964733388	0.116893263485333	0.148717589543797	0.158603313871372	0.217425088775511	0.0639066309056216	0.025264288161578	0.219893334325955	0.159314263802619	0.20460195312704	0.0700988223646842	0.152268170419812	0.173178148279543	0.160308831652232	0.220480372347268	-0.275637822052988	0.3100007074912	0.286254362315726	0.117624076675029	0.105528441548251	-0.105495598307275	0.217172760565658	0.0341992399737296	0.0234977905420814	0.0896193250441728	0.240545034756795	0.0967336425665479	0.204293046558048	0.0746758810485994	-0.0990367136340207	0.0689123638863694	0.00747631296315496	0.14571103265108	-0.0956402243851443	0.162511718503883	0.147857645097939	0.00155862171412046	0.1836623096295	0.171446264225118	0.210494778486139	-0.106957041599449	-0.0384922952001615	0.0322404310928336	0.0825231932297927	0.205676920415914	-0.0896323228732676	0.129153428479806	0.0806371318032534	0.100049004775785	-0.0681517389544069	0.144245649245931	0.211820969503935	0.0789585944955559	0.1163384934203	0.0603798076598471	0.107083674503755	0.141987338639231	0.152699177181115	-0.0393673513374914	0.0821538712905751	0.112356590447483	0.219831750476818	-0.0850992603320835	0.162913370166442	0.0470899416463929	-0.0583971703422239	0.108529132692721	0.267236219979776	0.0953407089976815	0.0794586157434641	0.226246827827255	0.0217006079084042	-0.197106755792221	0.140266303540033	0.00822115266164266	0.0194620673899946	0.0991371191129882	0.0628047952215397	0.336199181119561	0.12414317393998	0.214757487225284	0.187875719363517	0.0122924850307051	0.156606145135539	-0.0779349672014263	0.173091621253731	0.247496541835975	-0.0767405245471438	0.131294449129141	0.250777218726812	0.163984210656272	0.160637794267749	0.0309516527406447	0.35527791257914	0.0553047711185134	-0.0378033944278239	0.0722924695410549	0.0437714520663115	0.240406333585962	0.118293773811556	0.205623173504934	0.165196046064193	0.0769135080928179	0.207127718072062	0.216081462562319	0.227994404372773	0.106916969711836	0.164894064622936	-0.0179774402612021	-0.0212222812449753	0.190944898210722	0.00797046651559189	0.207648318554945	0.441036165253613	0.145383502030153	0.204270825844062	0.12214553371877	0.139522208437648	-0.0218494913633852	0.183273177367669	0.0156184839779394	0.273650010685991	0.0779999098449499	-0.000154397284370791	-0.0443735529663881	-0.0482092499103812	0.00562297657882639	0.178260678904807	0.0463976632159448	0.185173547460773	0.134840345870641	-0.00724937888334614	-0.0122621754727443	0.115009381280771	0.074121871504945	0.170034373078216	0.175479254810687	0.150689563299882	0.166252422952037	0.108663690615625	0.123169692688131	0.0417265605147699	0.152543199054063	-0.0537230628933795	0.10560763256971	0.00425670968281054	0.120099967170592	0.329519307729469	-0.0235465486704784	0.243100103636505	0.0699813365140022	0.0374007599431732	0.231326388651663	0.177209101419774	0.083727171183637	-0.191490654965454	0.185347180184923	-0.002834748186022	0.0710353874146543	0.116464484049676	0.145338483873421	0.125178852194042	0.0469606789901557	0.140140915753983	0.112862105004011	0.0396610426700135	0.0931874601370689	0.0301417724743708	0.191497495988679	0.196048372620781	-0.0899139777742946	0.205557626336172	0.106700936631141	0.076298508415367	0.12443536800427	-0.0420647256853877	0.191952235728713	0.174747647840183	0.00742770090193224	0.129367288807193	0.0439748611674405	-0.0139384084089723	NA	0.166455931550399	0.00365925252228492	0.0873684813944092	0.0830349669111594	0.0566859815122855	0.210975322831609	0.166784766395174	0.150678919977345	0.0952858515515211	0.226599372733598	0.12904261771664	0.0372560870927497	0.23253609756403	0.0136150413377415	0.120590949075878	0.16618445734347	0.0823798061767129	0.185040826552302	0.0605249519795667	0.197306544321894	0.0989758701889711	0.149570934816586	0.109413232882755	0.0401364208129225	0.315488851248609	0.144541480789393	0.0412800294639482	0.131989592860574	0.0649235126539401	0.178669787987257	0.215599030704978	0.171182632848156	0.00861395213964068	0.261225129969951	0.222950279089447	0.139874877737091	0.28778747875448	0.222989153265819	0.145357076833416	0.0445402979256596	0.167068347864293	0.0714708411094396	0.00899602679462953	0.301196855894609	0.0952131462106548	0.165672271424301	0.129598009902774	0.071836179593374	-0.00588219333269682	0.242619890107223	0.179442724790744	0.11255480426805	0.283830465148071	0.068458111145483	0.083363291373965	0.098709929513783	0.186898858410506	-0.228708082466059	NA	0.173584356363602	0.0391612219071241	0.0662650798923168	0.0388735786109072	0.0929551048938832	-0.0143694952783763	0.0550137907076761	0.209242609310797	0.185716647256464	-0.0590755429216209	0.122074732998227	0.0163191649773323	0.275183849082189	-0.0367009129980845	0.205964127480134	0.189806064148426	0.0729098027098068	-0.0086800216334871	0.0233221169026225	0.188530429109455	0.115186242030144	0.0878901865022141	0.0563296725919107	0.274938580600762	0.234067870905253	0.253707524800503	0.118378304621805	0.177340648344682	0.163562585535131	0.113845730391805	0.0731962691014868	0.04216205413901	0.268125050800953	0.161841996915948	-0.0345120836190716	0.14076301111749	0.142271241156142	0.163396819882677	0.548788197368744	0.0121204507451449	0.0928754690510856	0.167807725476218	0.132005020292909	0.0965071268286053	0.204421390672297	-0.062862028571239	0.190289565527718	0.142309488820998	0.0927868431155586	-0.0886918577368908	0.151232890370813	NA	0.166221392807641	0.0811603343345327	0.171478741146282	0.140334835189522	0.0307455140574625	0.0945455605809231	0.186052755281333	0.143193007947175	-0.129846554576624	0.0802848718032075	0.116009986102997	0.169420472975579	0.154882505050914	0.12551111071345	0.147447679752422	0.195235291424699	0.224373231693622	0.350928405774611	0.241144573225881	0.104188562921129	-0.00758952557330908	0.0618657839936266	0.0607470244579984	0.0839474187141339	0.0250505992208797	0.0298036904550781	-0.0425100662526276	0.0500742721639007	0.1342298751547	0.382573299931691	0.0732813567323013	0.220701881087102	0.108402299142243	0.147328055303176	0.216967814687284	0.48818767692088	0.0191417156593177	0.0898855197883063	0.113428457760262	0.214734300872821	0.158387718804529	0.0702860016357626	0.113645407837501	0.0768100791667694	0.24785525797146	0.160820393740167	0.128020476002419	0.0997912537861069	-0.0136197610833821	0.218897200620164	0.114575863994287	0.425254359676855	-0.109578490844831	0.00428722498677965	0.164778740667001	0.123373614434884	0.0940685795593457	0.205647272411816	0.151016624483924	0.0661335158125373	0.0235737824199362	0.0903074144885592	0.143864082350942	0.233823746386874	0.113902815467879	0.0364888127473389	-0.0363640851983715	0.0644013499029282	0.227299744457868	0.0420563777243372	0.0526393560751233	-0.0205467824339544	0.0715224360448631	0.153577125444707	0.277763599601641	0.0713674816366947	0.15298507680281	0.152109985603876	0.0459579723423911	0.123682017692008	0.188284429378989	0.221538454923853	0.218413387564864	0.100524841037827
ACER1(125981)	0.0785854575143409	-0.0701008397262499	0.105243384097879	0.117492422622465	0.130618236346953	0.0650006364814406	0.0504943903543433	0.0620057878835531	0.0369475990829185	0.182899609447132	0.173633692810926	0.231657858125672	0.0902999540710706	0.0866343577947766	0.115157499758712	0.146343897488569	0.221833420126711	-0.0112266813532607	0.219183563488053	0.161519021504322	0.196064729768047	0.0131715254404565	-0.0229905368305158	0.271625759211726	-0.0482213465077639	0.123488568388011	0.0656329812440116	0.147280999053209	-0.032059082691335	0.0479960614932333	0.173575701226908	-0.0191265767235242	0.0700874949465191	0.117747305860956	0.212541451755424	0.0429790022098107	0.132453514544103	0.107791173509652	0.00794566546756627	0.0574587157175683	0.133576807500719	0.147093687549574	-0.03416137243549	0.246771732059545	-0.00754177946463684	0.100800722068294	0.131351850757033	-0.0444900240798936	0.0809819255303462	0.170237151864851	0.142053342298917	0.0351238383777564	0.0824448666996927	0.129549711592605	0.145171759370253	0.079459323197905	0.165935233856576	0.193415495133538	0.0597181833189169	0.142906257992988	0.312417907901788	0.0295071788034775	-0.0514256581260318	0.102891796787311	0.157994352857331	0.152211143883473	0.0276068046361948	0.0675796985902282	0.141688446079699	0.298034128109003	0.173099686632193	0.173271699595018	0.053733472288123	0.0450645098948493	0.0835042146023996	0.197962504326563	0.0804993610460133	0.297204662448673	0.105491894024859	-0.06331880065616	0.0411873501661837	0.119653523599327	0.117782182609791	0.08372576771417	0.180512215614283	0.0977090807883758	-0.0687603600745141	0.160572326174393	0.115855276381918	0.124860291296041	0.25098376940493	0.10611956540694	0.11355139308647	0.182036186121657	0.0149649142815747	0.130563398657594	0.187750033469819	0.126495101571401	0.124644249869342	0.027325831679413	0.18931069874886	0.272030063075948	0.208383625389496	0.251868692682526	0.109510301326871	0.139939128417606	0.0527951984096502	0.164907637859277	0.0556240820606322	0.223602340982147	0.207621301504467	0.14680284204326	-0.0707002800198289	0.169848010480862	0.157748751379702	0.194461034840974	0.123057304366529	0.211788362822242	0.193820100718249	0.166710030745852	0.103286594336076	-0.0704118312302687	0.0872040338296939	0.0726081968424998	0.213349804157982	0.0322349713846007	0.0262379726545459	0.15763027623236	0.0611724338448074	0.174816842136209	0.196084485655326	0.0273361653030257	0.102051355636094	0.147189697767423	0.0567756739163388	0.0978890364612731	0.351330854431513	0.186264963882616	0.169941529428403	0.226098290861051	0.0849870614692187	0.147745393622607	0.102626707500623	0.0855274279693025	0.348316753783002	-0.00556563213970152	0.0914935366006788	0.0398465220075152	0.132318776516771	0.0362715687977554	0.0990031656622064	0.168184679064374	0.118464094770647	0.173152182312546	0.0468104904640759	0.13948883936044	0.186293820035654	0.136823429986038	0.153797783655784	0.196654388051696	0.0626894843275727	-0.0404009632429419	-0.0248887413640374	0.156141713105379	0.118954688298922	0.183466928534388	0.0338245891693623	0.0400551923105769	0.0741704145592554	0.0631971476253819	-0.063491266894578	0.105089062471737	0.0470532340624372	0.129549223934315	0.177203290516093	0.173240929566355	0.0795567181597662	0.152992832138529	0.0345099237388156	0.0961979066338548	0.180887845322352	0.0459398833517611	0.148105700905145	0.0746453555028334	0.0229325613271704	0.0548101475654369	0.119580465196125	0.0773926001774313	0.104556064593096	0.0536338653345069	-0.0536421092322646	0.107437017672764	0.147321882382614	0.197412407650686	0.086291838343273	0.161689717191186	0.114391604620797	0.0658804640614443	0.0711877666135573	0.223795400813661	0.0249684750925049	0.122156771510512	0.0958379566133882	0.245429920507015	0.0339592895274156	0.126682250281993	0.170326612207902	0.191928149100482	0.192732151274379	0.103239736672484	0.100887410121118	0.141774420971398	0.182928552399016	-0.0220011650733006	0.00574940881570747	0.301920126276039	0.0707712552229463	0.101976834184728	0.0800679031782491	0.0946657465426011	0.134319365141535	0.122021920893695	0.116989014270768	-0.0101313251058935	0.0443247150890229	0.102618208181094	0.167230104090439	0.152983417430602	0.0104812132158831	0.140877093675368	0.118876167225186	0.147138181499922	0.193243068461159	0.099375189288147	0.294541160083052	0.12072564311647	0.140014799909883	0.0583888818217717	0.0582721734734943	0.175662116578021	0.190086626089523	-0.0209345157914712	-0.0366784885499673	0.0315140653559671	0.150062480179308	0.173628039460136	0.138816167308685	-0.0633043632425468	0.183899245677618	0.076161803471578	0.107739813256094	0.0551371098794613	0.258003673777839	0.137137500031334	-0.00107944073184492	0.0129322681660571	0.0152605478088329	0.0801677131066404	0.147149467200422	0.069165127140398	0.236521247923909	0.0970158407500792	0.0027918560819166	0.114060858969749	0.171591613678222	0.175404097761616	0.168951617654259	0.318979634668033	0.114439094273601	0.0194465760128515	0.204531194623968	0.131271020692479	0.0222228815409335	0.0770382033174672	0.0977632528397818	0.0948327525520582	0.170790389556448	0.176758459821843	0.0648970614742772	0.121640959761836	0.235450385990354	0.0270324279391945	0.0938317026558248	0.179795643396362	0.0583428543418274	0.135808199947995	0.100144388610948	0.24760326152294	0.0184220514355521	0.192659338607341	0.0866819326109732	0.196657889781356	0.130048902505539	0.100871206184646	0.171293784254569	0.0107428706892238	0.117708258054175	0.156505841288181	0.196733165363256	0.120429109156475	0.0867503282489494	0.111400866022792	0.058958455734461	0.182775932582039	0.12877475883171	0.119402393132138	0.0852288061989738	0.143412674300304	0.155246804171668	0.158117098111191	0.112983973920898	0.112017027227015	0.0484048925928194	0.0634878300445126	0.0642615923713335	0.150565985797552	0.189878050437711	0.233218882875441	0.0295098530639136	0.0694687167388725	0.108181517732692	0.399016062196858	0.128950288795719	0.191874923045326	0.110133906310938	0.131570194800257	0.116977564313925	0.0194283739533875	0.107098105089067	0.0727809955408581	0.16950940766963	-0.061784100991968	0.155194788172845	0.014283262197706	0.102180765745586	0.190138404995342	0.0836423793653688	0.149888341596046	0.138773940561417	0.220714525729121	0.136408634561777	0.0431385757578539	0.224713767871311	0.0671516721133415	0.115447994466176	0.106488787553792	0.0482275354687826	0.166789452583895	0.0422742845522747	0.193091635974556	0.142358598386601	0.0231847592332317	0.181151196212718	0.278570552573968	0.192855411668594	0.207872303750872	0.0170288914361652	0.139939794578734	0.152997392936561	0.090713063616906	0.20060578151348	0.0653556472750251	0.145575324388229	0.0864097068794858	0.208722313634475	0.118721975721271	0.0929136847437654	0.13758078011448	0.217082132109185	0.124748490392943	0.0847782034639184	0.0575982656190327	0.160926443304714	0.175500546785162	0.356344995998821	0.0971919418528527	0.174885727711554	0.191956876356777	0.0576947628475169	0.225385329368498	0.171589079301011	0.133551502942883	0.0390789774669093	0.0445599326036696	0.108614053829667	0.0899806330633842	0.167594168534668	0.125146513223225	0.0902477269050244	0.0569840617132343	0.0310107739010033	0.0293369402112942	0.233753157145335	0.195278777880992	0.194741028045051	0.0458221249868403	0.24568943617055	0.175373878467024	0.110029957170193	0.157241048522645	0.120586884644826	0.192175693856182	0.104604079957225	0.0393488964751803	0.0873490479462529	0.0471996043664384	0.0928300215387828	0.107572529837495	0.0493222557083738	0.127611159167478	0.0811426226717631	-0.0774055026703156	0.0586146162505873	0.177517046398011	-0.00226961890705068	0.172346615292148	0.178492079619766	0.12693305962761	0.0846554736850145	0.15041362447557	0.123225982525786	0.271322400895047	0.125351924777955
ACER2(340485)	-0.0868480639651369	-0.235729193373714	0.0751028640357521	0.102882921543575	0.121141364849323	0.0438804608053649	0.0270798014233286	0.0461658970640866	0.149884998984616	0.131569904763641	0.0300542622328823	-0.0894820668910681	0.0735959220920116	0.147017713808912	-0.0988565933711686	0.135628259374095	-0.0160712412885798	0.0892371223898508	0.00907285254502933	0.0654055478895963	0.0887432795197391	0.037209352181165	0.164701141550759	-0.113012630714501	0.100628923043608	-0.0879816430698041	-0.0568692633636755	-0.10897840448715	0.0984773759639067	-0.000166891145714237	-0.0258141637182682	-0.0699772680676667	0.012276455325117	-0.028909523514834	0.0236565549308297	0.034459938552537	0.111010710183878	0.0386903030266725	0.125811174074605	-0.0341150442393313	0.00626876546981144	-0.0366113818252613	0.273847154682083	-0.0550694469921443	0.0660516621709322	0.00158979971967378	0.115775262450976	0.280625015134143	0.0127842590987152	-0.065518421659281	0.197013836307919	-0.0353244223511245	-0.0452338303347694	0.172969191952736	-0.0774079624471254	0.0017979428412298	-0.0289159903472477	-0.0152592634433881	-0.140912848766828	-0.0110626046442265	0.0710700342262049	-0.0121904527616841	0.139218675038131	0.0558427929097669	-0.0660771855512466	-0.0703444808037671	0.0332791244747821	-0.0205192919510982	0.0782168663389108	0.132706224689744	-0.00783962963042011	-0.0521351784215135	0.0153157452468259	-0.00557737347446341	0.153730253122819	0.0585167586911662	0.0461662711907882	-0.0430671263379328	0.0695924280986467	-0.0299973738820301	0.0118701281610346	0.0320996975212701	0.0305369936735279	0.0928116276424406	0.0176449744922354	0.0479614783666774	0.0498506792443396	0.011269575864616	0.0120450908611272	-0.0984908441023724	0.231444041965946	0.0171667718349205	0.183705822359644	-0.0420020972784245	-0.0652429032246808	-0.0628207150070938	-0.0943366308499581	-0.0910676179035354	0.148893506568821	-0.0187730942401706	0.0887186506328995	-0.0133131242269441	0.000426322991935267	-0.0255863288819942	-0.0263456041675276	0.176071773079596	0.228396168799117	-0.10509636195969	-0.0719235110176201	-0.125695781591391	0.13618801825487	0.0574647283832124	0.127630124797661	0.0720301073084944	-0.0734435158750406	0.020648970552569	0.0414032985517591	0.162074890865384	0.0964143281415616	0.0140522861807037	0.169163803286752	-0.12463116172408	0.144141281517945	0.0634549399194908	0.00121809555887554	0.0867190601478537	-0.0273891178747313	0.0684466316362084	0.0630624485584187	-0.0586250876752653	0.0619882791803075	0.154885860205695	0.0564478790122963	0.0521878367444964	0.0149633019167375	-0.000819856537292948	0.0115150375098569	-0.130701656423523	0.0434450938162998	0.0970249826403753	0.0372852632985744	-0.0322236246200029	-0.0174825276581288	0.104439939543824	0.228795658157577	0.139329267065274	-0.175662347398959	0.0337992773979836	-0.165782975598429	-0.00483910954580247	-0.0202880414207288	0.0172729639083028	-0.0582423106120668	0.0940839129903557	0.0449900316405319	-0.079380926752205	0.0324476453501022	0.0655730584175407	0.155941704144744	0.0520186344051967	0.0506946056341216	-0.174416487434054	0.122156952837482	-0.0157395412846122	0.0471606691811074	0.010772450782251	-0.0246101099689096	-0.106174805376424	0.0626943456228395	0.0799774261551154	0.0828643850357374	-0.110309369923248	-0.236888792262394	0.0887240467286781	0.00348749038051113	-0.0765570054629256	-0.083061503952884	0.0156390798035493	-0.00682274384195168	-0.0791501417284504	0.00455533752126137	0.018366667659831	0.0798249633760102	-0.0925997540955407	-0.0846253580439348	0.106088595253536	0.0607960405942381	0.0108265040071428	0.0317245163542671	-0.0164317887309902	-0.0943520351721148	0.0394649075367494	-0.0353765613421029	-0.0894026927697505	-0.0781756233980074	0.0109550259471011	-0.120327643368546	-0.0147820985993926	0.00997122820798405	-0.115925269462576	0.321543005467331	-0.0166848546906574	-0.105586263773416	0.101466099762917	0.0308602729943418	0.205617706271252	0.138479776292697	-0.0436443762402597	-0.026089193539879	0.0355287400874866	-0.0418284165195986	0.139381461336337	-0.0631734140815585	0.00851388778770108	-0.0108155428968174	-0.101659739429269	0.163299852872048	-0.0588558315845639	-0.099878900288063	-0.0615060868185789	-0.163842746634087	0.0819363649267794	0.0331877154961952	-0.0762242948399423	0.0114849402976062	0.0762037559685485	0.128575579331809	0.0416202742073917	-0.301021569848197	0.0763046929886211	-0.00490176985969661	0.0644308269293886	0.0454839478981971	0.145421777355654	0.0987812227223419	0.110824009750628	0.0530056499314868	-0.136624063268315	0.105622117968046	0.0852003705107076	-0.00947749859045589	-0.110861904822533	0.21789312959122	-0.178493289756911	0.151815623154805	0.112119992508545	0.0253881548655847	-0.0125158006522802	-0.0724233061609176	-0.00791894080058327	-0.0144436004124526	-0.0505960906449282	0.0280936373800709	0.0391075099644485	0.000811294968337282	0.165289223459683	0.370816051001602	0.0722265841755004	0.0218172386718455	0.0734927991643331	-0.157248379350415	0.0553052591844133	0.1821304972452	0.275997913962134	-0.0507252357762781	-0.0800410089449275	0.0355618802778309	0.144541134900033	0.129108826603519	0.134761125066798	-0.0227222204789605	0.330662254546622	0.244394223694368	-0.044360622105739	0.0638725268225826	-0.0793359133002269	0.0526607093151713	-0.0962782700939522	-0.018030582481799	0.103600653850811	0.0110110876763778	0.0729152464010657	0.143143179593468	0.0366969022700814	-0.00316419362430202	-0.033034226442788	-0.0246103818631941	0.113407742303879	0.126054239831167	0.0163876000801096	0.0497149895318316	0.0115954041288719	0.0461803096646131	-0.0904048805529445	-0.0213295953098203	0.0190357061788217	-0.149967176574072	-0.16613531886137	-0.134550763133419	0.180025642955865	0.100378435452214	0.0381150474791259	0.0544083775493035	0.199964580302926	0.0247062412863466	0.0318517831555607	-0.029570716007453	0.143034207643947	0.032343349842087	0.0451089627130015	-0.0842728089594516	0.142386867098704	0.162586632560593	-0.224852803791292	0.0030811532186179	-0.00171435040697883	0.0203970810120602	0.0421125314302352	-0.048252730722903	-0.0411709585985003	0.0960256739109538	0.200461415397545	-0.146340722679897	-0.0447124138407093	-0.009569916140104	0.278774552116266	0.0459025073854794	0.0975893951578437	-0.0647601274050896	-0.0655449350682953	0.101294452908207	0.0916606473465011	0.172351872785523	0.146138798213943	-0.00942331334390738	0.043502461190968	-0.117012821565882	0.0451274993200356	0.0360372686288986	-0.044895070665516	0.0282111628352094	0.0516102055203575	0.0243161502224876	0.0314896485632597	-0.104648184049602	0.155406657602326	0.017301645745671	0.0433058425934493	0.0898946041967426	-0.00867886976530809	0.123341688482758	-0.0972673913043176	0.0223886845869694	-0.0198533294702373	0.0900941579806101	-0.185891349798786	0.0973045064161356	0.0721547117493337	-0.112324573078101	-0.00452332105031023	-0.087347219238992	0.0997109478576397	-0.103726235748212	-0.0302285983660529	-0.0197362854338289	0.0962587527378679	-0.0300795650383669	0.00117875462046772	-0.0988892362281785	-0.0136823522249308	0.0591580282668287	-0.060239878341898	0.0608420557900478	0.045713608786062	-0.0982231107991765	0.0587028717024601	0.0335828622511341	0.0938547880849276	0.0182971189341932	-0.0276087573465734	0.072119295359392	-0.0204246264509373	-0.0112070155030912	-0.0192114825716258	0.0740391550723092	0.0720123964313127	0.0340607021038899	0.0183594816906158	0.00875548882510147	0.151867080613003	-0.0135106567578708	-0.0648622148611132	-0.079173025518449	-0.0596773037887461	0.0669440131765666	0.0030476177881151	0.177318111893732	0.241453600496582	0.151631743494132	0.119877065473121	0.0743066096304773	0.119996629982808	0.158698140095232	-0.0655118320986188	-0.013598158741832	0.0107516160464691	-0.10293527435105	0.143060507722735	-0.185099334802603	0.00291902039668832	-0.0681299913101801	-0.109172818616811	-0.0302342425518949	-0.172840137869112	-0.0628877055699963	0.0724683985036906	-0.0781267176254737	0.00194621671369765	-0.031777233662182	0.0463629283848806	0.00978049701730604	-0.0355574285060519	-0.00927144112408606
ACER3(55331)	0.0765332129537041	0.0339915087028918	0.0764699613085204	0.0807309930248949	0.0737225660089814	0.0962884205215914	0.152735120970653	0.0146230517252142	-0.126752330861959	-0.00133650501163914	0.109156728133948	0.200549707712094	0.0554370762521929	0.0423879931533447	-0.00759100055691669	-0.0437384402025441	-0.0098878809821277	0.0190209218104936	0.0233435313926812	-0.0393917008182749	-0.0780618889138597	0.0839698663942008	0.134000962925069	0.0290063780013074	0.247210564747002	0.269247644053755	0.066490671769949	0.108886582293672	0.0515864523554221	-0.0292238806128572	0.0310800483943683	0.09043584555503	0.0442956547383682	-0.0955845017569674	0.0975451108113977	0.107009464737328	0.127757555131487	0.0590993596534937	-0.0488270678059012	-0.0205070590974719	0.0687466101447161	0.0140145122505817	0.182360992860106	-0.0334057450325678	0.0596184739991783	-0.0680493453783085	0.178695629356262	-0.125475125040641	0.101973211009396	0.0554286573064562	-0.0876916489691117	-0.317596965054636	0.23348119055207	0.117793232182659	0.156419608350962	-0.0210093501190263	0.0235037615280688	0.0976713218985235	0.120737093856091	0.0492225724825106	0.272047325655152	0.0370054050580483	-0.553460374040828	0.0412559749319774	0.146489140703853	0.0935215326219123	0.150402337377256	-0.0801510369489899	0.0804587915303245	0.0263684765815787	-0.0789083355281898	-0.00425003112788866	0.118087906037827	0.0596137501562683	-0.181339388103605	0.105296914837793	0.116540465527981	-0.201850478172582	0.111740517504926	0.0802347831720358	0.0912613841793503	-0.0350468161303471	0.108741884651451	0.175233505506186	0.00445873618763633	-0.0405141026445097	0.202849796215218	0.0577962501473202	0.115303596204095	0.0631063445971956	0.391682996461632	0.107574689006856	-0.00608622448703708	-0.0702836446566471	0.0647769740566935	-0.0165645391675993	0.162535228739004	-0.0670547753458569	0.01678162089442	0.0827401058035373	-0.0274747072433801	0.130598798908202	0.151719699674895	-0.0209087073497803	0.0645146086569961	-0.135345448378486	0.0987385658936849	-0.18370016697476	0.199587646953413	0.109695492482272	0.0842592909533614	-0.00449255320615046	-0.028460054944814	0.0685412839565085	0.102923388113029	0.0947853893466886	-0.0516876381808099	0.122501634108764	0.0799780393278735	0.0503226226135711	0.132775490751922	0.0146069339784752	0.057215692405305	-0.118765321021278	0.0465831290942371	0.00947274157259077	0.159253395100281	0.074664326970423	0.0946419401918798	-0.334093784710759	0.0215952808425443	-0.0181684953659934	-0.0531282824466167	0.0432832332776895	-0.0854682693661772	-0.0134143501384979	-0.00638343047029036	-0.0640381064733056	-0.0945726165276352	-0.0813780295206899	-0.107323598896379	0.0404282198973775	0.044170427237393	0.10013316892175	0.229445546298206	0.0512865299324651	0.18135026457954	0.07815320988866	0.152421199643925	0.0907276364125267	0.0703203152375584	0.0679556633575989	0.0329345071052557	0.0960772999871808	0.0823031886608524	0.135735310414657	0.0210570864532641	0.043205033411839	-0.178696108652126	0.140708622780267	0.155749340913229	0.0296791097608987	0.0395275035054796	0.0713146166614682	0.0892836833023102	0.17969154606457	-0.00324137645809444	0.219057494420958	-0.13053015472176	0.0636512504110925	-0.0948741942633032	0.0949103452611943	0.257410353996166	0.0897786735878225	0.115243999147937	0.108797296437495	-0.029920407538834	0.129302252040537	0.103124287004115	-0.096222554295612	0.087810340254206	0.0391167809965587	0.112301681177273	0.187071462258569	0.15327572728891	-0.0397555493619354	0.0915252948358951	0.0768138357433573	-0.0568275555383172	-0.0157122070735244	0.0620211126002858	0.183454936233307	-0.0934114637498712	0.122920913980831	0.191442705022851	0.102110002960258	-0.0098700478406424	0.0179339279592375	0.0903618785313902	-0.00520754061064997	-0.00230803445846671	0.111168744230585	0.244730468395108	0.116962978339506	0.0088620520258539	0.0788448059123873	0.0229485560149465	0.0836004239954803	0.122038117440658	-0.181495632319947	0.0416641601433345	0.00474965179970271	-0.141158930333659	-0.106969630890852	-0.0650944762988604	0.188314974345439	0.0480685701519174	0.0794648218537185	0.102692654657214	0.0997296416380336	0.0551440754965934	0.132197613323274	0.108747886268371	-0.199995161676338	-0.0822228008765152	0.109854142884179	0.0359551181634963	0.09842763981949	0.111652551616611	0.0742287530451913	0.0425864063729253	0.124356205950689	0.120323882342289	0.0429514885958953	-0.346197193668985	0.0956519775804752	0.0646634959730626	-0.0579273328207866	0.0468351189374423	-0.00507825247066337	0.160761356318995	0.0774846128571263	0.0887694946693805	-0.0827520837211818	0.063404555268517	0.0475079992779578	-0.0368106078695534	0.132659016694693	0.191245987679221	-0.0638450076205975	-0.0210005855000259	-0.0145410419117199	0.0255579701898952	0.124889375803725	-0.125236082701481	0.347449488644182	0.137837420333565	-0.408034314836404	-0.119193167451356	-0.0361718725588292	0.21569427849247	0.143149056066006	0.000484777333488617	0.00839497410298209	0.00856996905221927	-0.0699901143934843	0.0666894323747061	0.00206751549695412	0.0818495356215774	0.0285896727847681	0.164128017436759	0.0518843398575499	0.0838891980440033	0.0595592362399221	0.0542137060358325	0.0564374663598354	0.136712751127495	0.0458303328632123	0.0918682533370635	0.22047339001205	-0.0286445951381386	-0.0422061695804411	-0.0306359516529638	0.0810791437184204	0.0970542044165663	0.163711911134495	0.107533425822896	0.125772814497314	0.131090939503895	0.150108548193629	0.0137899233800183	0.15564254695329	0.212752743189253	-0.017446096927299	0.105501458586581	-0.0699656223452176	0.183408777010938	0.100625129203872	0.130441001118141	0.0789028793601792	0.0963283913668679	0.103338677509844	-0.0518629824292351	0.141756680976742	0.151040663094394	0.0216482309960717	0.121487095107837	0.367237723043854	0.100554573587366	0.101422048719171	0.118861959359563	0.104256921511897	0.0648111200189727	-0.0399951166703846	0.0452193006353328	0.01414532820418	0.149718128701355	0.193107692217968	0.033783248174291	-0.0463657683690794	0.00917449240058659	0.152954882458692	0.0153317505456479	-0.0552101144741632	0.313023603750566	0.212806332107224	0.0740627168846887	0.0415726524112955	0.0798199835727074	0.100329142201745	0.0418421452466562	-0.045734939539185	-0.000640179721655296	-0.00703361860566074	-0.164745092711322	0.0596962738655812	0.130016229320729	0.0268316328801804	0.111343486561181	0.0618335454063905	0.0839056351594552	-0.00646691225497096	-0.0337112261334357	0.0459293647178448	0.0677657683560367	0.0126382317989276	-0.101948501549954	0.183940149433344	0.120289395023178	0.135776299327045	0.136301990920336	0.101383714435342	0.148542630516282	0.235767264750469	-0.041841089300403	0.123464173656605	0.0280234076575074	0.164396519691044	0.215129708225509	0.0738261137229125	0.0832971786137257	0.18375135725306	-0.183056628631195	-0.0342942478560131	0.0185365818666336	0.0217395949516961	-0.106597107620964	-0.0759582715276591	0.144166247620032	0.0358169796951036	0.105447592324576	0.128239427897572	0.0753823688788824	-0.00362533190302793	-0.0795037271256701	-0.0249235074966092	-0.0724717748543393	0.0961811539312472	-0.120143540623484	0.208295048738007	0.0831224395826354	-0.0364252224419034	-0.0615637350142686	0.0469137203369744	-0.0587368527259017	-0.065107137750631	-0.0357974251606229	-0.0548041947589795	0.0569560805135674	-0.104045786028448	0.148360017003974	0.0263469437127328	-0.128290569822424	0.112533415814516	-0.0540785461729662	0.088066697354109	0.134650696927224	0.157858980435777	0.0882180103458975	0.103891049201284	0.0403235868372234	0.10089453019917	-0.0768910701891056	0.164135109736148	0.0916463923900273	0.253871900320228	-0.0796594582810984	0.0454745110216994	0.126051778233629	-0.0505985087296765	-0.139825650690075	0.0560861423100409	0.163604081463852	-0.0593073725158904	0.261987750606932	0.0959969092964814	0.0281245705183157	-0.0607092482164792	0.0356610453999108	-0.0689969260139265	0.134992980661414	-0.212135632860946	0.178409386051693
ACHE(43)	-0.0719522321174194	-0.123418538779174	-0.131984596443121	-0.00177617257330993	-0.124458512450473	-0.307644330353143	-0.172591261243126	-0.23590369046705	-0.135470660678676	-0.173231908768898	-0.183949204274102	-0.289995213021714	-0.187555325726655	-0.263460621676053	-0.130960819790112	-0.228600014833916	-0.306517533902944	-0.140654668722182	-0.253451810087101	-0.194781906050139	-0.13515288498529	-0.118106606994779	-0.449725418521668	-0.154564359781958	-0.216630491124424	-0.145190050776326	-0.616024940717371	-0.0797652781059308	-0.170056087049887	-0.0384048013904857	-0.382200477985973	-0.230655986935319	-0.29926033588147	-0.207530366525241	-0.18365158226595	-0.379879529668078	-0.248881789273499	-0.0414134387376087	-0.210346850059467	-0.174862666191109	-0.226413423813983	-0.160160056355996	-0.358528116531947	-0.195134380868324	-0.11315721678907	-0.355713222907239	-0.206980215026105	-0.149222188516541	0.00685710667611164	-0.339534328446035	-0.17132561259728	-0.100491375694224	-0.0738245843008311	-0.168750403852849	-0.221587925676272	-0.0983901558254731	0.0653163856443252	-0.175116801319169	-0.261171134435101	-0.136063136898545	-0.044531864047526	-0.132614187461919	-0.0693762260940005	-0.0227925506008514	-0.0934251927796916	-0.320281676639921	-0.124434872322094	-0.150824948775795	-0.0930679830633917	-0.13223361485326	0.0202507420806451	-0.192816806298624	-0.106344008327664	-0.200150989417101	-0.00427039933331987	-0.265380675647407	-0.19389178583557	-0.496091150524516	-0.339995797727188	-0.112268420154603	-0.141178524249856	-0.126660248422054	-0.218347546124991	-0.0896146465661446	-0.308365800494539	-0.184338221856012	-0.0999320649117541	-0.0988751388948563	-0.164444943746876	-0.115233098606469	-0.26720340405219	-0.199457311491298	-0.254196589357326	-0.149333636310654	-0.25939184501393	-0.230321420337704	-0.141292954644281	-0.111221141235161	-0.137178167649267	-0.056454455975127	-0.0385028714599277	-0.207616687177168	-0.0772561195707185	-0.30052471516121	-0.204365541563767	-0.0689079252960735	-0.10505165495468	-0.0643858500447026	-0.16845862654197	-0.164405175121288	-0.192997133053043	-0.175959968530828	-0.246177100070355	0.0588165837185091	-0.0537001053252034	-0.158991372040914	-0.169177377267753	-0.0969494425039197	-0.223270783680876	-0.138456632343553	-0.212968093614345	-0.260611848501268	-0.348286155796229	-0.186873780603216	-0.166194425081286	-0.136336355928003	-0.271204159884911	0.0437542322360517	-0.172378147968484	-0.120215953817509	-0.196172531552246	-0.153950946292284	-0.126781986686568	-0.24298528370088	-0.0653358428309873	-0.206925218667833	0.084454693174207	-0.204134612023802	-0.408174598303415	-0.105036719492041	-0.233500122392831	-0.163773994081381	-0.227244690736852	-0.267832195603849	-0.310020566525948	-0.253335266315597	-0.333666723478915	-0.0991577273216573	-0.226348205251516	-0.140479304863211	-0.327913242070285	-0.252099634130373	-0.23284942380659	-0.168110203028278	-0.196323290374304	-0.233998590032688	-0.232314185520671	-0.211968113210016	-0.196631994516584	-0.296253727025403	-0.0841744075044548	-0.0973223083248939	-0.202639563000836	-0.00469479761229554	-0.20337218732667	-0.33812255272502	0.0757956504894469	-0.236358102627653	-0.196988102004118	-0.218959244735425	-0.0119282314871758	-0.177396213386718	-0.435820568846688	-0.0698644642720448	-0.217693252044073	-0.278843961356635	-0.121174824366039	-0.222031585338536	-0.0967033221527192	-0.30679182122593	-0.264790159830492	-0.111506585902947	-0.0865731745782717	-0.152631999813133	0.0573165235379871	-0.218738085788598	-0.175264477923579	-0.245179102533298	-0.131992457461972	-0.185848218769758	-0.216850531902443	-0.307542119962632	-0.561592012752116	-0.184241743490862	-0.0556101915538568	-0.207861411525833	-0.155611850873034	-0.14885361393081	-0.225448787597636	-0.0596338285758113	0.0926517846515444	-0.177005775017339	-0.275540796489639	-0.1948514101432	-0.166683426157257	-0.141312922763838	-0.177158242358883	-0.148663857430534	-0.3343689992686	-0.00637496482687147	-0.166640134129258	-0.267365649124598	-0.0937083990344889	-0.116222637261359	0.15750399559149	-0.365843509188127	-0.160882294887934	-0.173955035684122	-0.250144330090742	-0.277857917185454	-0.26379684603067	-0.183683385991562	-0.0887981471734953	-0.173656617720641	-0.197168929043611	-0.077928086532592	-0.157214367824512	-0.18703553764723	-0.0628731815075028	-0.160756806127698	-0.166473811585389	-0.175562856076777	-0.144681536163944	-0.131451622707273	-0.343923841266047	-0.144550600164548	-0.206453843274529	-0.141149734064398	-0.289355393034642	-0.270973429531253	-0.0706173663068841	-0.369317916227025	-0.18395417755259	-0.293853998491338	-0.213434460753792	-0.271067496940633	-0.0304397753444611	0.0970191750137758	-0.116791433166092	-0.127560611171861	-0.074188631455036	-0.140854034610502	-0.183757523580323	-0.17379416204815	-0.116510706112199	-0.173941205420487	-0.0479798495739557	-0.21155103171412	-0.219499628571372	-0.0966244838677047	-0.219000579558947	-0.169674092759138	-0.0783280697849195	-0.165894842262367	-0.274684598448753	-0.200141894178453	-0.240785999054506	-0.24604390009231	-0.217152550242264	-0.110943569002175	-0.145845195760903	0.0690076626767993	-0.130086104150258	-0.345772702546294	-0.158614365273739	-0.28811193621273	-0.0418913703167973	-0.201719733136456	-0.144309275857615	-0.484834059803379	-0.343159366817451	-0.123205559343834	-0.203313534447965	-0.159984797556026	-0.270448739843842	-0.215859276341975	-0.170412044930778	-0.28523246285825	-0.106089783568643	-0.163764248489499	-0.1825159170967	-0.258754866402747	-0.225045838183909	-0.228516695516234	-0.117362060544813	-0.0419955754347829	-0.0390198335925097	-0.0955518624677377	-0.151974682366644	-0.340508375981666	-0.189570085814792	-0.188726334737153	-0.331500124993328	-0.181307371100634	-0.0465600448133248	-0.141053019059771	-0.224837998901958	-0.187381438101776	-0.201591903489761	-0.0411378555959759	-0.0774230277690537	-0.326235170413725	-0.450188867948501	-0.141048341880037	-0.224384588963668	-0.0994913101758366	-0.322131270147113	-0.364815522955769	0.0207409449703326	-0.296249794158134	-0.130058821070763	-0.13794651271781	-0.238673427308568	-0.292837580657188	-0.158511755710523	-0.303474964905862	-0.214303335795813	-0.0728045262448188	-0.206766592285639	-0.33113821728858	-0.252700619165091	-0.243596916197247	-0.116976449053569	-0.0822728438852	-0.299187405812436	-0.109399819930152	-0.106766933067914	-0.211127560447351	-0.275445563514794	-0.208574852237466	-0.190316310001027	-0.252146265193989	0.10703274179008	-0.249621959702174	-0.122422958088944	-0.125303100444301	-0.185008525931991	-0.0264849646147629	-0.273033328192095	-0.243907630956011	-0.0623561072830499	-0.135550279619693	-0.237161790589844	-0.0964501381256985	-0.117653922864986	-0.265538745467182	-0.268076237514657	-0.309707618145099	-0.143119248943372	-0.117539059800002	-0.232888943500845	-0.332380294992412	-0.301507381754553	-0.385566825456708	-0.0765404277751558	-0.30254205102468	-0.234417692902373	-0.0612016710993211	-0.177105082508221	-0.278632778557953	-0.22295542938526	-0.207079202326922	-0.188400601094749	-0.231526162781589	-0.373049707899509	-0.0896180899133569	-0.335778997868857	-0.299865978874219	-0.222218281834783	-0.111994866493475	-0.136058159284484	-0.238221503741315	-0.31462104783999	-0.270321696270737	-0.228360674231205	-0.246833496778512	-0.24200296817358	-0.239357517816945	-0.201102406741447	-0.21773308422552	-0.162006152001141	-0.310611713625756	-0.203656490033857	-0.307969687644438	-0.20986548934164	-0.291427323207311	-0.0514717480154937	-0.241265566426056	-0.180227044718703	-0.330680806804972	-0.120924608146373	-0.168691688336132	-0.23334001525166	-0.0146336382284999	-0.362577064976598	-0.326611340965153	-0.169227537221661	-0.233471147479053	-0.274138009014163	-0.273715553952343	-0.212441612193985	-0.0152814541680906	-0.245559087699158	-0.0762317726440064	-0.466914647467803	-0.0584235072954716	-0.396168594766473	-0.337334094427174	-0.317300583252032	-0.24117469169586	-0.0726624616942516	-0.234442884075805	-0.0836220906821561
ACIN1(22985)	-0.793298234583471	-0.794877380436004	-0.835804336889164	-0.777655714025385	-0.478785807570155	-0.861990422545433	-0.39318372524408	-0.738155818017892	-0.462335303858584	-0.450586985861447	-0.569600557549238	-0.567543458824642	-0.392522075519942	-0.511210515424238	-0.854801650713638	-0.934588360700026	-0.842562051411419	-0.468886122346768	-0.69264319495581	-0.814771777785581	-0.453364131392967	-0.69880460880901	-0.801272115427687	-0.467195603702113	-0.651421527759174	-0.895466238836215	-0.695122363908875	-0.588531706529661	-0.698484783365308	-0.713169556602466	-0.987473099215221	-0.57403156864873	-0.538333500286321	-0.442971663296428	-0.519404475822902	-0.325115883522744	-0.754428551634851	-0.809281727713412	-0.749838789087237	-0.661390532089521	-0.495194034659835	-0.312272639524571	-0.484551262003903	-0.429188612062521	-0.397045512333361	-0.441441994779343	-0.423812507961579	-0.68945139288582	-0.448056816195989	-0.597501463227406	-0.638855353874287	-0.536806066053495	-0.587778398310736	-0.615067662872706	-0.6822374865866	-0.425820597870544	-0.547882633081668	-0.700020140091978	-0.583065126857618	-0.421768188106032	-0.560315053219038	-0.405765659614861	-0.480214911502766	-0.136988200126807	-0.626722039815901	-0.709021186909329	-0.500006034713966	-0.559407000074288	-0.471911131366215	-0.60715364188267	-0.784607644515154	-0.574351655711114	-0.304320829412446	-0.460799211187768	-0.283163640292665	-0.761656147391048	-0.54573266900433	-0.856088301619696	-0.500312946662085	-0.601135571523255	-0.839179374775338	-0.203768257398294	-0.27482846141064	-0.18366986464044	-0.417818097320695	-0.358047949887835	-0.636185865597202	-0.801728143034117	-0.638044145345205	-0.667273976183321	-0.481387266427544	-0.612727409083643	-0.748787463852061	-0.397299771580464	-0.484332463186298	-0.633162578365039	-0.899538043328633	-0.684686367813283	-0.387608434699675	-0.434045134184413	-0.318733452727963	-0.796192610522252	-0.640270454247035	-0.836505682599503	-0.566370929936188	-0.475027378979985	-0.213142603344404	-0.332763145349745	-0.688963257098713	-0.611440767569467	-0.552421690252958	-0.59697788861646	-0.766804451577089	-0.889456996858819	-0.562678037137142	-0.469490812431089	-0.76356888787208	-0.669219741605238	-0.60031897864819	-0.528104075488215	-0.803095131450425	-1.04104277562927	-0.530579557230286	-0.697209641278329	-0.367134541051577	-1.02608271249854	-0.683541463810234	-0.824455541367076	-0.601391393624695	-0.712182337708227	-0.709071265613753	-0.799627271324863	-0.847466590123477	-0.786188288159121	-0.71596775493123	-0.66279904986743	-0.824167911822114	-0.453443461550425	-0.783819252676701	-0.823454690709512	-0.649513380542778	-0.569109802308037	-0.666875405147816	-0.412655393410231	-0.657398516873444	-0.430310958508211	-0.662554215798166	-1.12400477137688	-0.688322460662083	-0.891673836372856	-0.678665818517309	-0.486301053203042	-0.802276240778373	-0.487119827388706	-0.436536600851732	-0.584667981942409	-0.505623303958264	-0.52512959210679	-0.55431489121801	-0.300445949800755	-0.882870043228445	-0.73400591051534	-0.714379765321137	-0.50646934686674	-0.721149425555801	-0.862312298849947	-0.85846448721673	-0.548232858572591	-0.681756742475674	-0.697502793451937	-0.547857323672226	-0.497679328881098	-0.525907800573193	-0.682670158171166	-0.453750926607004	-0.757329903374666	-0.577007704399517	-0.161308303133103	-0.614398722650937	-0.571192506641499	-0.672188093255702	-0.870535181992931	-0.709076609623454	-0.865944670070444	-0.485933071537609	-0.159055882561472	-0.774106865075167	-0.707992425745242	-0.414474214256055	-0.602659594542597	-0.687773516727969	-0.657139593670777	-1.03428190111494	-0.700436308855343	-0.808845549429996	-0.685147384337061	-0.49996751773502	-0.574968907547685	-0.348278161505356	-0.513874934337559	-1.10209607264333	-0.570806424486139	-0.482474678587971	-0.291720148125966	-0.565754328535176	-0.458415009636566	-0.439932513158998	-0.522669715212063	-0.51079597287737	-0.78927957463908	-0.38221147636383	-0.662487151159402	-0.494430237430098	-0.485130987705264	-0.43369555982685	-0.281379827492877	-0.764785922327587	-0.694683851171319	-0.717184011445584	-0.80962488644377	-0.901714687481259	-0.634694713329482	-0.652560545974776	-0.52567489690651	-0.646017498434215	-0.679045211340612	-0.297327931470465	-0.42762768883696	-0.300561033895576	-0.472609684654994	-0.603965451409976	-0.439443592404363	-0.445411687738122	-1.17782658371481	-0.528207183642381	-0.620163815980242	-0.863868968642083	-0.645808390663034	-0.781278286305102	-0.714014028495468	-0.422558984233566	-0.659409160799744	-0.694865319697129	-0.5498412809552	-0.562804123149223	-0.457217904791235	-0.765880649247191	-0.77391264676128	-0.347492072635918	-0.700549007360544	-0.510070183267193	-0.665717406717071	-0.729603987814895	-0.548676188366945	-0.671362145792208	-0.438342207013168	-0.743402581078432	-0.422209503192006	-0.808075509645294	-0.544357202772488	-0.643716145115314	-0.643087899901784	-0.530565515573607	-0.69616282872912	-0.733518981311667	-0.755538622132324	-0.41356082230297	-0.313544652117494	-0.582692757872193	-0.464286573049307	-0.552450751072224	-0.860410417522189	-0.321689309331849	-0.553640390940763	-0.771949632905223	-0.407098929912866	-0.511683465592782	-0.44690974820858	-0.593661775325977	-1.20927819828112	-0.521293095526971	-0.592178232978958	-0.511742171967425	-0.44460450716529	-0.547637268776645	-0.484057415607599	-0.567032451192664	-0.554034431227486	-0.561555170684695	-0.521719102013283	-0.80171891635305	-0.715850351449079	-0.632664533913358	-0.712843320620401	-0.899187962105785	-0.55268446145792	-0.884490663219824	-0.656361936770484	-0.644572619163729	-0.505900829886832	-0.670530366104466	-0.635221801234954	-0.461264016980659	-0.589314158454957	-0.395688369029034	-0.518243905236521	-0.584046206929438	-0.651888943436756	-0.892379706203173	-0.703360953264356	-0.445677651012394	-0.740437473579875	-0.65786083262354	-0.55645857130243	-0.672003049621957	-0.717809359799993	-0.669877922600745	-0.696740934023837	-0.38902854650804	-0.65826805478731	-0.671452305397759	-0.48524831877016	-0.416633385604101	-0.932625817388394	-0.422775245840485	-1.17515905978916	-0.403720069881607	-0.693253692528161	-0.724700879719663	-0.634524966484679	-0.701622021117233	-0.49769259911847	-0.270734708526906	-0.781996418462232	-0.578164572301833	-0.285594502166104	-0.558274682178386	-0.452212968148861	-0.678637076500639	-0.501854047419066	-0.600237230264832	-0.53739851920361	-0.502753777711101	-0.75284226682757	-0.562172062654706	-0.719325114660417	-0.40425529575567	-0.539375074529906	-0.402875735881795	-0.764069544367277	-0.822745166743037	-0.549563598931246	-0.549338046415149	-0.471119779333583	-0.813186335996786	-0.672145122756993	-0.518678518259264	-0.651371511479526	-0.643745534039616	-0.541838066672141	-0.578578244035722	-0.719999955594396	-0.533307664380863	-0.569997627020567	-0.571824806653039	-0.696730466035147	-0.341344490926773	-0.480385736929428	-0.79707031924226	-0.422935668754554	-0.599075863478569	-0.332358677440575	-0.559281288629563	-0.802785563979766	-0.484288053074199	-0.613016545105408	-0.781015212691983	-0.333482275438857	-0.687072442549653	-0.712253953825231	-0.816913970729341	-0.0951699975584329	-0.417506997446347	-0.583749347927632	-0.552077835450904	-0.592513832821034	-0.554512741677788	-0.454818461772552	-0.74451929328071	-0.501373726967184	-0.615623879724698	-0.49575577394926	-0.417385996622137	-0.548919037514214	-0.594953290921019	-0.44921201190034	-0.54921303963817	-0.676681510482759	-0.651134992949192	-0.80257588995586	-0.620636677626273	-0.561466591034004	-0.585093629530802	-0.849417148930221	-0.406879595484589	-0.622954678323775	-0.763384487485602	-0.719978621869188	-0.864455042468004	-0.752545266284842	-0.566851531978041	-0.614953618584456	-0.638637520883494	-0.873371074851699	-0.752721560935562	-0.933673266640488	-0.557352484060846	-0.562334345436237	-0.573354310150289	-0.458056455265223	-0.59811106893084	-0.534423720813901	-0.384785762883345
ACKR1(2532)	-0.244216440960025	-0.0176229195862977	-0.0576645692810757	-0.128203703389596	-0.23324713493741	-0.0960062797703719	-0.119822053832954	-0.112788893428544	-0.19485013829584	-0.111571503173504	-0.0575382614582323	-0.0523342140058587	-0.145448684470109	-0.119869600189619	-0.0748213023332728	-0.267195439771512	-0.188729601561277	-0.167125897214164	-0.043205164627731	-0.0574538974471856	-0.0486190183259305	-0.112086765781985	-0.251820158612714	-0.0350743540995758	-0.180460480490634	0.147518494096446	0.0231446617181743	-0.0235708365924432	-0.141534712100216	-0.0722803209335593	0.0838415451786851	-0.146499903077272	0.0217847058181593	0.034456791655732	-0.172833643834277	-0.0557067299847017	-0.135630692946126	-0.0935451293819929	0.166208932612358	-0.012573406585281	-0.180153630395689	-0.0721761719118839	-0.114762706452901	-0.136059207363154	-0.124609298563658	-0.0815018621535305	-0.146781368161355	-0.0559678111756502	-0.0462872541908618	-0.0347709057668285	-0.0158358433077192	-0.179853257305726	-0.142239789535279	-0.0381384931551318	-0.0849025737145836	-0.131742014725555	-0.111947421125181	-0.2093522984013	0.0396309807529851	-0.10993336727385	-0.115275224347664	-0.0607185120535811	0.0727658389229134	-0.122536526078971	-0.132139955012353	-0.0283440474960408	-0.142776378601966	-0.0896632341211324	0.0115863050146983	-0.150405391722403	-0.1199843359189	0.0774810598538241	-0.0383693921274535	0.00100744171271229	-0.0732299809108396	0.0144339890191329	-0.0548030944051442	-0.0666116146680594	-0.157168289967423	-0.116728954350198	-0.0182219104497654	0.0493356004083702	-0.0365894638369642	-0.129408313081942	-0.0956440740189837	-0.135548314979834	-0.0546081994582146	-0.0867970531621824	-0.105104429768192	0.0720175233571496	-0.0558501116371415	-0.277999351580336	-0.0567704582087565	0.0293547047555016	0.0441556496006766	-0.0634999282542913	-0.189803205900286	-0.0606123793598188	-0.0609912651112024	-0.0862289504202058	-0.0364991895669835	-0.0371604261819878	-0.238266651571956	-0.0852991310645628	0.0402510282310026	-0.15348487955615	-0.0563420737393054	0.0436089494187474	-0.0614196240021207	-0.120816462824393	-0.186373507092844	-0.0825238729062296	-0.0103542786903652	-0.0420144873552535	-0.198677374312481	-0.102068900376094	-0.173941759308604	-0.059903100596148	-0.225093315749031	-0.160351461401638	0.00851977122938563	-0.0693487260572437	-0.196714844609651	-0.135020486617731	-0.0238738532658924	0.0172697250682559	-0.08391272986394	-0.102883985760766	-0.0612107570525775	-0.0683661869310134	-0.000877148903210057	-0.191949246434495	-0.0674367171615256	-0.0287121283935112	-0.14108252745812	-0.121495675149282	-0.0156138770971526	0.0883889399502014	0.0121738100672605	0.205091946129955	-0.245814770988218	-0.239704053102586	-0.116603348165776	-0.149734844901342	-0.128901973987305	-0.118746309950984	-0.251488373456356	-0.119097650176017	-0.191515520906363	-0.171316537369587	0.110778942079154	-0.0567796789854091	-0.0303229467334639	-0.119533848949813	-0.0920619189309734	-0.151222934031892	0.0460222010344333	-0.151019631241699	-0.304730470619698	-0.133604615688125	-0.03280485635837	-0.114582450275259	-0.106854670383257	-0.0927904548788014	-0.132156642658206	-0.127742839843657	-0.255745627528302	-0.176071799860859	-0.161066837709662	-0.177597771155762	-0.252926617960375	-0.0816222014585216	-0.0641766975146665	-0.106243373802814	-0.132963151262868	-0.0532202336162038	-0.0812574482893243	-0.099613286157222	-0.0133429458809973	-0.0471836342834782	-0.0335476086308768	-0.0709616497595725	-0.0839655618668729	0.0338840254332081	-0.224032902802937	-0.0442064261479205	-0.0414308144493406	-0.203647250142983	-0.137664766803272	-0.0882434704699425	-0.193700371895432	-0.0227940182902227	0.0220371080035399	0.0185710242936939	-0.03052227627249	-0.0368394277408095	-0.0603542528755557	-0.0675173649653505	-0.0814362043027239	0.0226766833838147	-0.159839509031839	-0.087516752836486	-0.0316653674568054	-0.155699265879871	-0.0828048949494523	-0.0263235857339506	-0.0176452715614159	-0.0810058310967163	-0.107729022289566	-0.0281426983609193	0.0753286563054793	-0.0972623095154733	0.0521893757332669	-0.159437412022328	-0.0437726131361346	-0.0468188844927806	-0.099224264576116	-0.1839183469454	-0.0242713425806206	-0.10215896369816	-0.0275839715462142	0.0180389787765839	-0.0448606219042345	-0.121275593459456	-0.114059228807505	0.0666465210221268	0.221708291358712	-0.120332436522988	0.00237385169495818	-0.22867013902758	-0.0719685996670237	-0.0265557204613681	-0.220782004244206	-0.259242565975205	-0.164901769051966	-0.124438591023526	0.0951213393312077	-0.0635874976386523	-0.150811478332312	-0.0486458499301981	-0.153619172479661	-0.046204036867841	-0.106469874968625	0.0278529102611807	0.0153994488465024	-0.103826091977685	-0.0757569074060943	0.114811789804242	-0.0329344532558034	-0.219108778008374	0.0305804802925565	-0.0968824933299594	-0.0587521237472252	-0.118185039165485	-0.156975042461216	-0.159177605143079	-0.0875943931356467	-0.421571309499885	-0.0622034029384744	0.0553860092197422	-0.0241167955348176	-0.287743318443377	-0.00321406844183016	-0.075227605590322	-0.0971803531657974	0.0344646999680714	-0.00113874061448008	-0.115711192163977	-0.0517104284777335	0.0721937034261897	-0.014048738423604	-0.127598803860353	-0.149729673505443	0.00549409110494872	-0.145933992965627	-0.108832712792626	0.0246854447445576	0.0424799368781961	-0.101947945837763	-0.0962388539493804	-0.241007912064943	-0.250890211593904	-0.0273455581754113	-0.019849070664448	-0.181762377420846	-0.0456959368588696	-0.082371646157688	-0.100107046817433	-0.144417388385742	0.0546273789824047	0.117073428147992	-0.0941594569798889	-0.199733927708873	0.0194022721033459	-0.066534764512763	0.0467007279896809	-0.0418555925045156	-0.136978367851819	-0.155605681993657	-0.102916158603643	0.0338929919800636	-0.199074784857351	-0.0807901567194781	-0.0148357394573947	-0.0166957889690593	-0.0972238148189094	-0.0462915464823858	-0.209011920820827	-0.116471056418472	-0.131360082274108	-0.0921277409527577	0.0192694909300372	-0.202620878355438	-0.152536559607838	-0.0995342283128362	-0.118591692313945	-0.284536555856402	-0.159345022707657	-0.247468384057811	-0.36793583803612	-0.0858127587480734	-0.0316962708167151	-0.0218902561381351	-0.093064684458252	-0.135513653465878	-0.0991322603771441	-0.085144350373239	-0.108787633916987	-0.121208770749269	-0.13888879126322	-0.0549278424488702	-0.129494510820199	-0.0523803101259228	-0.167100422293222	-0.202599757975889	-0.0400665350257741	-0.14008123922909	0.0693526007546799	-0.0805946665508807	-0.055123872476687	-0.0216962541697084	-0.0641138974756467	-0.0507559905854137	-0.164982411919784	-0.12688638581435	0.205483640102313	0.0183671041697879	-0.113312588010818	-0.187545506325365	-0.0829118043240677	-0.0997174087274168	-0.0616284595446645	-0.179498672156086	0.0410734562754405	-0.0426604758098703	-0.124999860263961	-0.199406188316583	-0.0570802589486688	-0.0167777038574915	-0.0328007359163139	-0.0837751483375591	-0.0840564443346226	-0.0818111917142859	-0.205884802594824	-0.0322872369679269	-0.0539429848600534	0.0144051216979359	-0.0592814187047316	-0.0915537193794073	-0.0867982823901692	-0.0446478969525254	-0.156889012182663	-0.113529087831741	-0.0749475204258488	-0.0260691929521593	-0.0116416636480965	-0.213019964535435	-0.154286334171587	-0.120256965284602	-0.121810710738081	-0.141019645715552	-0.00305646820455726	-0.104474819090589	-0.153858976301885	-0.167078052264955	-0.0181528249535227	-0.280086075916755	-0.0462742204082194	-0.0964583436240409	0.0474318912889445	-0.168678192996742	-0.127765474685097	-0.0941212069109572	0.0160449183270547	-0.0549361717813685	-0.131434010684298	-0.055884574315777	0.115458377219688	-0.105492209910284	-0.196265481912217	-0.131715456880976	-0.051191835816537	-0.0965830857737449	-0.241818081678535	-0.0938344372998538	-0.149064903025212	-0.00281704531876347	-0.0504862361573083	-0.134825517136305	-0.0981844095262008	-0.0667184514510681	-0.11069783322781	-0.111598726580794	-0.0361218480947949	-0.178576533389834	-0.171968339197441	-0.00888866131617717	-0.215378527689495	-0.0704478979173264	-0.150320332028366	-0.0382878947057513	-0.153555425240286	-0.368711400008649
ACKR2(1238)	-0.0300839801776873	0.102103394761147	0.1697324881211	0.151792792592272	0.0367450529974495	0.219585676684516	0.0147764673759398	0.0686757385537594	0.100946007074361	0.122232808772441	0.0618913156943054	-0.0229664974678331	0.125083143485609	0.0559922587394991	0.0727138951522858	0.00629541556512326	-0.0796163121214615	0.0249986368163609	0.165554412024367	0.171177688632466	-0.0539945512427619	0.111663963885858	0.135749279890367	0.103568606186589	0.162381610390422	0.0299849625368329	-0.0746392082000664	0.113077560707433	0.0784542059889872	0.0537279013434219	0.0433172375171612	-0.00937522554588618	0.125303819614019	-0.0143050412987933	0.050250010307158	0.0629323769955459	0.021549658116971	-0.0927479624713339	0.140180175179043	0.0673415265078995	0.211054315977826	-0.00602183307624526	0.115336373062878	0.0741140426993504	-0.0496165389967691	0.123000316748699	0.0323206500836754	0.0389921081994916	0.0520053335906167	0.0907597377064233	0.13000090338084	0.17956877678252	0.119511864142055	0.145781158867867	0.00859956492197328	0.177654351782516	0.100049196618159	0.093839453023341	0.0638494010311207	0.043774606414151	0.110591164634612	0.0089925263257817	0.010164865329052	0.0651152057722231	0.0716781036221795	0.1730996666442	0.103004931309345	0.0293779485459786	0.070825421830286	0.0551251668857881	-0.121707970396272	0.139360973817189	0.0888249473184866	0.00967462570881958	-0.0408832576659137	0.104391427429345	0.0092404999756048	0.0926600079819182	0.023231039980594	0.097488894922717	0.0678192332690039	-0.0218575521323778	0.0182509284750269	0.0412234163818767	0.168700585666061	-0.179394662870937	0.187958744363985	0.0328122729480864	0.0522192515413369	-0.0313402633130909	0.0320017751800953	0.047044695387172	0.0609781531837494	0.0905017556352072	-0.172545628213628	0.0858747471958431	-0.0235204141750406	0.0376955826277952	0.0245016116065973	0.0152079493872801	0.224272631801239	0.192816188898113	0.108148382264447	0.0688553572600574	0.0710895751752224	0.0468670181966916	0.0605297371141413	0.0747962565864473	0.0068012602651014	0.123375284711554	0.0803675325160292	0.120182742416672	0.230402814839101	0.123368532953142	0.0401061318335896	0.0791381696085963	0.121736693553705	-0.191356476976761	0.131701762475484	0.0864178436150394	-0.0194476182163603	0.190651259803712	0.0363898161994094	0.0564833834143377	-0.0186248784886241	0.131578642146361	0.144822770604954	0.113052671733809	0.101313952603108	0.045160418572614	0.0608014509168925	0.0525086715779235	0.0590196897231497	0.00625573713320614	0.100847537919061	0.15512070320385	0.139281263901498	-0.0666909989633877	0.0821070245482095	-0.0307114444672849	-0.124316987210075	0.0539074006865811	0.0016730601497297	0.0390762703410568	-0.0885797487113747	0.103189820450847	-0.00970239648311525	-0.0277716582279565	0.0315370992781746	0.0390911607381862	0.061693779269468	-0.0720876297957925	0.0737545722292659	0.0948245865915823	0.0369661337607013	0.127509713462089	0.0805796058509625	0.0652632824412805	-0.0131198298193989	0.0620000312652781	-0.0465711304529731	0.191893175114964	0.0226241694510642	0.218969108153723	-0.0590291106458392	-0.0281418072383847	0.122276208256121	-0.0845309366235319	0.0124875711214639	0.000620011827667091	-0.228130869269604	0.0938457066170641	0.0200477410430915	0.17193149882097	0.107590195027631	0.105202551740122	0.203985437226602	0.159733233147999	0.12832809765048	0.0765674101735461	0.0468559668804829	0.0512675907611454	0.0873414367380875	0.145954913124918	0.0275407191865221	0.0415239348814626	0.00761934129506751	0.0127732930446315	0.0170341692476062	0.0130705307209412	0.150726823153846	0.163448056237178	-0.0406714178482413	0.0891768294651447	0.102708948219647	0.0507797640423471	-0.0810366037914644	0.0297605568871328	0.105850926930497	-0.0507467306164069	0.109244547539069	0.00292219926893145	0.0178391089845243	0.0475031039194899	0.0392110532468707	0.114929786695313	0.166831185658809	0.0187360727277171	0.192011677257674	-0.0623093222050953	0.0695652183059524	0.141121225444194	0.0573449608380641	0.109776866445906	0.0369622259272022	0.00999931302930227	0.046403351570892	0.0301505892758309	0.201288167937748	0.101173019806878	0.140556306509155	0.131550024540915	0.0570678932399758	0.0430653990557864	0.0482355435205282	0.0367282479411547	0.0555801057046713	0.0173446928328275	0.042099236315356	0.0615565002628789	0.0162569916925156	0.0289268546940177	0.0685651648611944	0.153837438042413	0.152977116528547	0.11126258556839	0.0381115466007686	-0.104489722715108	0.0976968248329921	0.0331223695482697	-0.0899048598036491	0.114276872357864	0.0716179979357175	0.00588103382712958	0.0458351604065653	0.0470267836400377	0.101325707790709	0.0580241969318534	0.0304592270603586	-0.00249538497122163	-0.127202128124256	0.212316418771754	0.0516755220275112	0.154653733821456	0.0610658045239583	0.0212500478526742	0.409380863484035	0.130420719217992	0.0530953738339999	0.0370334162593289	-0.0374062746100944	0.171268839442878	-0.0714335709697083	0.123910796491573	-0.0124323108280173	0.0600202251255124	0.0561034831021593	0.0525412537879573	0.163859772704497	0.0207350176022459	0.0208153822891368	0.170624785440818	0.127344682851534	-0.0169935806227502	0.12044381494462	0.120083509595935	-0.118027857274262	0.178544203207213	0.0737779283811152	0.0418401683933859	0.216426428364014	0.203223800451293	0.0618296344131194	0.035034390189627	0.0329332680650944	0.0531525592225295	0.0248658874996771	0.0276066966424095	-0.0113514028207525	0.0848271823196284	0.0345452410193791	0.0410532078348646	-0.00487017866398731	0.104068716472097	0.152240215911032	0.0259945788403786	0.020583849677876	0.103161396541967	-0.154862131889579	0.117136505144073	-0.0129884267478624	0.0407363244498194	0.0396425119563401	0.000523980401049812	0.0547604288089359	0.119741313338733	0.0594841316638605	0.0739749235281869	0.036711003945878	0.126843490943563	-0.0543030762803834	0.13388727829259	0.209872402612624	0.0587042454358979	0.071110036593705	-0.0401180202024519	0.121896786622821	-0.0105053064709503	-0.115112616153206	0.109804149904042	0.0531413652969858	-0.0157508591663959	0.055256890338851	-0.0431864534879172	0.0552884453985026	0.194208606619563	0.0957526368990266	0.0615061234467399	0.109925039489592	0.252725860956335	0.18169353012373	-0.0577389119729234	0.0605144669189691	0.263209386937056	0.134236360989428	0.0472098043536154	0.202101892602833	0.131896765610367	0.0763143523157511	0.131412625881467	0.193745204061407	0.163471722481971	0.210854336377735	0.0654258580383481	0.0951790952937056	0.0820701925210605	-0.01779214382221	0.152650553433275	0.0692110304149447	0.14327929795937	0.118446893301103	0.160302343756105	-0.0163266456244636	0.0117172639653104	0.121978550484287	0.121980457267654	0.214007571007209	0.124170290355674	0.128957085604207	0.10025901244638	0.0859983875675838	0.161631726676717	0.0276620370861085	0.107910790849169	0.178429289237104	0.146389708524333	0.10923613206429	0.0585315056660588	-0.0255478630055141	0.0661043696730416	0.00974248496347709	0.113462480821306	0.115180421801167	0.0729760686832284	0.255299312412573	-0.0234576848498695	0.0248106500282289	0.0828002594133357	0.0857106900903884	0.124160966018221	0.0732976218947378	0.127152313079037	0.0710359134007766	0.140098221900601	0.0644513687497207	0.136073178320554	0.133759848280966	0.0513892732977651	0.102789064825722	0.1297435311285	0.0432452321655197	0.0401766345068269	-0.0120082083746449	0.0304884833081885	0.165243635706216	0.0428536441902728	0.0823145603128717	0.324011049038701	0.115946005463884	0.105077626354245	0.0752630339888228	-0.0412901632424296	0.247705705133402	0.234050390995301	0.0238681995442272	0.090539753672879	0.108827842258557	0.0281136822546807	-0.0655715463848877	0.1261910420697	0.110550744191984	-0.00889513886192612	0.0663830626439552	0.0545980367886136	0.176800102858431	0.22660613406695	0.213636548916577	0.140761531277125	0.140320938328414	0.0154959407682716	-0.0127778139263674	0.271831645657599	-0.066625662321392
ACKR3(57007)	0.0601050288973902	0.101572968301013	-0.0534590988265618	0.0432182566358768	-0.0484727474852888	0.198129582351258	0.000663090009392596	0.0148265731054482	0.112568500825605	-0.0780871752867601	0.06449088426744	0.210149024522254	0.0463386828709259	0.0242531416926158	0.0684204969363406	0.138269354835978	0.0244797354520439	0.0672726428887746	0.0579859393454897	0.122610813580489	-0.0143834496082313	-0.0806772421090171	0.0829667544503872	0.166813155288421	-0.108710718392447	0.0202530023802008	0.26647426835608	-0.0985283611983004	0.0762947095137257	0.0978087937314436	0.191829944419101	-0.0302661233672051	-0.0115911775256546	-0.145395373821096	-0.0150752776084518	0.0871897332945029	0.067107159031314	-0.0892506879206011	-0.0413895110704599	0.0922050949686108	0.0539692296109437	0.00449252474885173	0.0185115712286782	-0.0526929163537395	-0.0616583549425368	0.130922201852955	0.139409038382562	-0.0468518516840981	0.0101673108169082	0.0800574418204918	-0.0454440508470189	0.0980620000284123	0.141489941561981	0.0619316386409718	-0.0481287358689831	0.168130436083305	0.00581487372366515	0.131955513263195	0.0518367334963829	0.0155863817563141	0.0115317818293854	0.0158839167198055	-0.00376547269682396	-0.0119441306933149	0.0688531597012993	0.00652894454185356	0.0538487563353915	0.162869987004621	0.132553523763467	0.0359398419534078	0.00311485037029262	0.0550256415655666	0.0293992023560631	0.0274897562461243	0.0447507515954409	0.0821993507778619	0.0269784421242431	-0.226374408119439	0.0345213777764601	-0.182787058228269	-0.00878697582755763	0.077097474589685	-0.0604331800102789	0.0671066622804703	0.200230377561605	0.0275401808368475	0.0470201121753171	0.153729032535984	0.0231707709027179	-0.0402242253514408	0.133585020487804	-0.0857402292914599	0.0190591091984761	0.0298665103303629	0.0302414028310583	0.0385664603592961	0.0550445724834897	0.038427870874374	0.103149442700013	0.0263280231642574	-0.101538443808377	0.0401536248521403	-0.0949225574431741	-0.158745151210093	-0.0143822164450919	-0.154596401848439	-0.103860105399495	0.188107081856019	-0.0126941956128676	0.101331736499576	0.0894858557187187	-0.00284889176576994	0.208309411962182	0.100973757562773	0.0755754381692268	0.0960247486608954	0.00861114381437672	0.147928040941169	0.140028736190898	0.019038591252534	0.0635227367147618	0.159864116280965	-0.098915334321365	-0.0105923273488108	0.00749416108755327	0.091776052083561	0.0946777516084063	-0.0273984353124592	0.0235756159386392	0.00829385797893351	0.0332450776186476	0.0481457520818759	0.0993109048659166	-0.0790824155434212	0.153134587077916	0.174325041477866	-0.200221100972854	0.0714550389405008	0.0897850014470247	-0.0372049534261926	0.0396207088571359	0.0358743209887642	0.0807914142666886	-0.0589388356385166	0.0205313042363588	-0.0555241317665138	0.101664212301621	-0.0319177868214649	0.250379985172825	0.0142656648034458	0.0896064805351302	-0.0256464522244508	-0.0134217192465233	-0.0112041259559801	0.0461886395450657	0.091485402235408	-0.0392277247442367	-0.014206684573323	-0.160937980896295	0.118270493282893	0.119372397928415	-0.0395735030511722	-0.0615327159655615	-0.0878367322523265	-0.0145231585619111	-0.0572965762013954	-0.00218028557368587	0.0115949092125593	-0.0424980112696862	0.0174850588261946	0.00749084100559784	-0.0473698525499807	0.0844646473605729	-0.00609234652286922	0.0644098417105314	0.117750333280229	0.050826158712716	0.0615081655054813	-0.0227628710979111	0.0624825334609909	-0.0659893721587966	0.0260699957392135	0.0545769560051657	-0.0260813013068228	0.0966223969454404	0.00111209194704291	0.0858713132047635	0.0226616404519313	0.060006014292344	0.018490947059844	-0.0134725217417728	0.00809300919462166	0.0147609495684847	-0.0128288095229727	0.122340572748598	-0.0790445418009917	0.0582096664576092	-0.0499505006109864	0.092794880563941	-0.10639119120602	0.102154021721368	-0.0161250331734232	0.0254491462601411	0.0192807788403725	0.10149995136362	0.0040921250905053	0.124018459335145	0.0557027346154323	0.0613604929554705	-0.0605074149284954	0.0973749211940893	0.109754329294159	0.110794403611044	0.087580657438195	0.107229002761243	-0.0496932237406782	0.00891017234679517	0.0351630637110413	0.117591931720107	0.0827875792772182	0.0389662765516315	0.0377719807141342	0.0590711375044182	0.118218347902863	-0.130557686904089	-0.0800156539189097	-0.0682797793524096	-0.0465690616003611	0.00596445394946392	0.164431193415154	0.0860588693403918	0.0388069602002361	0.0828482539062733	0.02162495486948	0.103321896257069	0.0356380942689125	0.0827015037980787	-0.0476929609861884	-0.0743095503375519	-0.0740542069552078	0.000451105824106776	0.0482909090785129	0.0287051110869467	0.0234483583285614	0.0695901073953393	0.00975815358354441	0.0567027761607753	-0.11040304972467	0.101940002291523	0.0690587168004754	-0.144304737920896	0.0339988453920463	0.0943282506717071	0.110528034192885	0.0989531266195575	-0.0458839719818209	0.192319804735113	-0.1076908833664	0.0617187101363274	0.0631887269555191	-0.0536631632403738	0.0668498305943672	0.165909471455491	0.109048779539914	0.074621477863613	-0.0295186742723834	0.0877146768483165	0.046299813560954	0.0118594425178948	-0.102813283219055	0.102283036204875	0.187914230657043	-0.0482664168947359	0.15028614506142	0.0414317857961117	0.182756185464809	0.111323425797097	0.0260981168937715	0.123980238148497	-0.169038242497982	0.050891433785331	0.133808924209723	0.169005537463786	0.127826904245285	0.076645739447751	0.0520973334824571	0.0260997619160994	0.0694327367339442	-0.0277022945029574	0.104041802443696	0.0667333786537003	0.0945755311434063	0.000116929140176546	0.0821714723792688	-0.0102363435442932	0.127404513407154	0.169400049942951	-0.191370416842463	0.180083049749591	-0.01637306263869	0.0331978925761765	-0.0256790993728052	0.0872944302607876	-0.0663139647108536	0.00500407913475569	-0.0303305198657996	0.0597542032520618	-0.0467353334931254	0.177465565410393	0.0647230540965116	0.0309350977170035	0.128004138573917	-0.0876752048217831	0.0651409784948686	-0.0405749936582406	0.00659717576500495	-0.105533450688946	-0.197561600842602	-0.00832168865788448	0.0950501067766424	0.0619005255638478	0.0119653219995254	0.0495202709194829	0.23150249485994	0.0973955495199828	0.0643410665625909	0.0402686791509323	0.0856131926803671	0.0256876453997348	0.0487987465583862	0.163876886641018	0.105557599835939	0.0293233572929482	0.0897258763204994	-0.0476356451588481	0.0879640067239959	0.0912724730084895	0.0200803151101188	0.0249507362393039	-0.0370509572743401	-0.0229533967076843	0.112440737292771	0.0397194867371457	0.0297265436109973	0.07727039545862	0.0518323459766102	0.000578583360390017	0.058177862930476	-0.00841050524958854	-0.00565960277775653	-0.0340599283232148	0.109700918556345	-0.0251301955703414	0.160927106680376	0.0295391665904944	0.0712752916124546	-0.0139786596541721	0.155618578874762	-0.0362803061805581	0.0475591825308537	-0.0487735336304603	-0.0515220061253429	-0.0666861059623749	0.139668165257989	0.0605514143981395	0.118835897083957	-0.0216550737200036	0.0893877896196818	0.120184627209202	0.018957699509142	0.0234646550057648	0.0674293428546349	0.0772322824970762	0.0407313899249476	-0.165611645978376	0.0842674137127673	0.0261079820940778	-0.0349840205683608	0.134170660908717	0.0424744108402709	0.0389000566366134	0.111632952328247	0.0689216541414781	-0.0136487114676891	0.0256031175064326	0.112846034301516	-0.0345375027155244	-0.0352477843592173	0.0141306903722479	0.010801499815892	0.00758740272697674	0.0501164663950653	0.139315644621145	0.108940135633531	0.0627039208776377	0.0359541546674604	-0.0651900019410932	-0.144959388499058	-0.0651514243884415	0.0128241836372238	0.10604535407934	0.10140831773771	0.0331022116278237	0.226296227309418	0.0738754864703262	0.046291651042426	-0.0290938975094209	-0.0337965457093526	-0.0302808719757764	0.0314146227039755	0.00142599180003028	0.11293848801157	-0.0244442076976136	-0.0182766192497956	-0.0795764439276482	0.0362248664637282	-0.127892204505053	0.00533183289231914	0.0800516684764329	0.00352028866595362	0.16853917721039	0.107331652984861	0.0826920776135332
ACKR4(51554)	-0.127946091029749	-0.0395571139042363	0.116754768429751	-0.211986043389637	-0.140280554860977	-0.243507736729817	-0.0631218603182873	-0.091772001064351	-0.169215353420122	-0.238610623889138	-0.27869878472492	-0.137613649112161	-0.248370170580341	-0.194212138089682	-0.136653924955851	-0.165030611634687	-0.104351078787196	-0.333748822804953	-0.0823566180102435	-0.308777510265508	-0.0599057330407253	-0.13019853639842	-0.271572701157847	-0.0979102437449987	-0.142965390532906	-0.110150725229899	-0.0440094214768756	-0.128486451275389	0.0170535081236215	0.00103133124549809	-0.15340564124117	-0.18148762660481	-0.0650708333675423	-0.106183418506889	-0.166590100632516	-0.190265852429361	-0.166604375103924	-0.123264189037758	-0.0756245081642191	-0.160088825518473	-0.265896233204544	0.0108731456884897	-0.125938143945957	-0.176087103413776	-0.176734031402332	-0.0229937676820935	-0.236796082562581	-0.2067751364944	-0.0673595413339483	-0.0351140272375869	-0.0826473742552529	-0.283994999462345	-0.0396458683241667	-0.100440445140158	-0.296862544707749	-0.150820439304459	-0.134908966045659	-0.20681919550851	-0.190136140445094	-0.123940888091298	-0.287413009669407	-0.253480753449677	-0.13792091545132	-0.283240857706865	-0.178445074614951	-0.036327316271228	-0.178555356401863	-0.0866175956930596	-0.208148515896025	-0.334998264596996	-0.212131580128994	-0.112446964632911	-0.175718656530238	-0.0469045891323736	-0.147550130614363	-0.232777705368327	-0.0771660360338172	-0.126860756868834	-0.0434141628162797	-0.020530382957434	-0.0682287465002857	-0.109050031626655	-0.0152557240299274	-0.193827117959825	-0.153858907594074	-0.178114480767925	-0.092020051590334	-0.0279710682259831	-0.116701813322085	-0.161647844982222	-0.135853327677469	-0.229348310319537	-0.1961736813229	-0.0905615954796923	-0.0426721505683523	-0.15678964475608	-0.120962895171249	-0.1723064559034	-0.213299704781835	-0.133237793683963	-0.152251179497883	-0.0833559051538686	-0.0722940939290884	-0.245077347497472	-0.0419120894121641	-0.0715618406632586	-0.141855169978877	-0.154556355708886	-0.237406520942761	-0.0917560755004826	-0.0982750909592555	-0.056707553094939	-0.109197017791594	0.0460950089591025	0.0225691952763858	-0.0726349369409827	-0.0206167171256387	-0.0886195238957415	-0.184422524407047	-0.0303681255139275	-0.0113742903286653	-0.217830266696184	0.0316361586905095	-0.116370862045625	-0.230870299653832	-0.170686092037933	-0.0886927259352475	0.0281710767375679	-0.09357199450443	-0.0582518375582206	-0.134420607423663	-0.146537290219256	-0.202569187411175	-0.246902499871525	-0.013376772299439	-0.187452191033096	-0.0811172765943813	0.026326859736109	-0.068809118631431	-0.131177165607142	-0.111895430815588	0.0413361650014374	-0.181242402656676	-0.528664860469078	-0.326175884407225	-0.177766653158319	0.0136922235564101	-0.0328398369518109	-0.0201298088228227	-0.103492491474688	-0.151845883001138	-0.30664098148195	-0.212187848425177	-0.0700517721996338	-0.190382321296043	-0.103388501017743	-0.0933591226435023	-0.194866920320814	-0.395048065449996	-0.109408432913432	-0.0900542751547962	-0.145607900440393	-0.213098513176602	-0.143676945766117	-0.0800601598543136	-0.200166953358207	-0.0303736301966488	-0.0837635116834586	-0.0111828694416317	-0.0996941492893198	-0.155632054813663	-0.0319455993333597	-0.097846448534872	-0.0804955469247466	-0.125361305804749	0.125096629988242	-0.0576846187333265	-0.160793169771988	-0.159670080920237	-0.0632444891168101	-0.153627754196389	-0.155199648896108	-0.313299122525009	-0.149657741272968	-0.0259496641501402	-0.0685074126728599	-0.14698428086828	-0.105142704624673	-0.214197182979268	-0.114169028127214	-0.0277645802098246	-0.164334183292098	0.061858727725463	-0.125672019591954	-0.234941052638468	-0.0763542847662693	-0.138090611509259	-0.229135314850074	0.130579696515515	-0.216196952316027	-0.0379414928442388	-0.081608773476859	-0.114358226895331	-0.101405841345271	-0.12289499613519	-0.181581339660723	-0.128041531772389	-0.166584585733912	-0.0406425672732082	-0.20794640627397	-0.20740680316933	-0.0762506035445028	-0.308632666868691	-0.289330802046159	-0.276204229833344	-0.242555980528433	-0.118199327546572	-0.140106664942144	0.0344007796830848	-0.146930296241316	-0.119711203867321	-0.144478810180493	-0.126866467734027	-0.0193748395632987	-0.208603509862275	-0.0923566110189656	0.0968099645416381	-0.138746206626409	-0.0965282866366094	0.0385247023881895	-0.160327221697406	-0.240274008750645	-0.0330200634240128	0.00947032795533739	0.0448803555440343	-0.0942534435105474	-0.175194554759954	-0.046812112790849	-0.0803715258825449	-0.142102434289023	-0.217070799380083	-0.105743128907957	-0.183015220643228	-0.00776026418107518	-0.0707672162030562	-0.213642034531752	-0.102580744335608	-0.109690137016759	-0.0582077897955401	-0.133999744630132	-0.139199535203837	-0.15404210760159	-0.333117395389758	-0.118612786472984	-0.127891192893202	-0.0700898795105427	-0.480201717645969	-0.307292577944734	-0.0792876886755433	-0.189263441978032	-0.355604246258809	-0.085744015325606	-0.00268511534207121	-0.0480637711643107	0.186075554047718	-0.372005671399165	-0.157501156404701	-0.112024201205436	-0.120866593772966	0.0800984012844438	-0.17459466987844	-0.0697916376528131	-0.175717602782705	-0.155281214205948	-0.155837714661973	-0.093402827677194	-0.158904765617902	-0.187130772630873	-0.115794115040153	-0.216556409685623	-0.0681315463257691	0.0349252071180683	-0.115449893351909	-0.286625809641672	0.00297675221358079	-0.0832821941245441	-0.191615481142919	-0.149806346083258	-0.201358305784491	-0.183951850944133	-0.135488847031983	-0.0804477418572957	-0.328088516733718	-0.250724522641017	-0.123401895532595	0.022124093689928	-0.259037525204076	-0.246871859465644	-0.230506127919746	-0.185426050253633	-0.205252464522384	-0.235499663538642	-0.129096582414323	-0.0648493282112297	0.0193640378022088	-0.0373028419818334	-0.250905247785423	-0.00470487502272103	-0.10180284183042	-0.161931815246386	-0.119124466940756	-0.253103449465914	-0.0386451889085262	-0.157929637449469	-0.0355190349665417	-0.16936937444556	-0.153725226886313	-0.247640378108666	-0.164279252059934	-0.0593649650951961	-0.151826058954669	-0.124845338810564	-0.00996377734751839	-0.208731589681678	-0.318397070522637	-0.18329435223968	-0.0993772258197765	-0.0871071095370912	-0.121085995758375	-0.0834948996138176	-0.130396733700416	-0.00628310101781893	-0.142546033189484	-0.068235923501316	-0.0972195407019534	-0.064879499613894	-0.0398504389806999	-0.104468047787899	-0.360927381225416	-0.359479580108886	-0.257120358837555	-0.293076043383766	-0.253149602298007	-0.147088225037489	-0.152225352971923	-0.285047015943697	-0.205145271744114	-0.138395077640473	-0.194247461447656	-0.0951348993584825	-0.0644466928644385	-0.330791659378846	-0.00940482230273842	-0.183029634892734	-0.0406681036608096	-0.0633419340463509	-0.230664720770262	-0.0795487963304223	-0.121341927749627	-0.160002272677625	0.0487898240915345	-0.116452597899351	-0.0348732952635082	-0.131472269891842	-0.0048547774009283	-0.0600489952266169	-0.141601865309834	-0.109902676534634	-0.0765336995137631	-0.0400055153747707	-0.107225352191725	-0.0229823906933111	-0.14301464312463	-0.0918848131132151	-0.353776026550517	-0.173697883754894	0.012604354240026	-0.15682426543715	-0.0762466553995494	0.0316056087570795	-0.223330228162207	-0.0013953861259618	-0.0500896029001065	-0.0795367591084973	-0.135744102493446	-0.144925004354379	-0.0828574940889487	-0.131581474935372	-0.0650503610714901	-0.0942508812311329	-0.133407005866603	-0.097283661626038	-0.325175668905246	-0.0639034242896518	0.00367879957003796	0.00339017824998526	-0.116012160158363	-0.146122531866127	-0.0850353893459114	-0.0883305965155941	-0.043311280046197	-0.209887034257208	-0.270297982872945	-0.111756766313944	-0.119214117344431	-0.24880560769306	-0.109015909585384	-0.206731937386085	-0.250838530138878	-0.238731590010357	-0.0765310410717569	-0.115574409988321	-0.265977920200877	-0.00413996212329118	-0.241888940880935	-0.150268812621455	-0.225441997572591	-0.17092267851963	-0.150265143622794	-0.0965539574870812	-0.0123163612095073	0.198212229744509	-0.0954805085055865
ACLY(47)	-0.390950021899899	-0.38929375301759	-0.716606522739003	-0.782000480357484	-0.511157406030528	-0.737869926942764	-0.292598135363112	-0.296949263347792	-0.409931344428725	-0.829912104681019	-0.323721856187412	-0.682472909904354	-0.679753881342939	-0.416257159098795	-0.321661776055192	-0.74920342491242	-0.268266008880896	-0.452478107203332	-0.425814536633876	-0.508511374182498	-0.492658268671236	-0.649916657226014	-0.336605322552231	-0.0837529137548507	-0.39163934331999	-0.209823444224865	-0.253105729150417	-0.71241439354803	-0.38547939397554	-0.295245292928649	-0.403579945781415	-0.338397178306258	-0.359298087710801	-0.271355012322358	-0.879809384465153	-0.671550988116407	-0.460155560975901	-0.397750776302781	-1.54419697123829	0.178681049940654	-0.604175918526004	0.0122849578946136	-0.433358168968744	-0.228192169789242	-0.455110788040814	-0.367604027612721	-0.631756274092818	-0.545939000759409	-0.430675055490511	-0.379681214012142	-0.364704392604493	-0.824505640665574	-0.288724897391925	-0.579684100613012	-0.389382839586355	-0.584288444881873	-0.598930034888406	-0.653935494162589	-0.750058505611181	-0.579297769747676	-0.513354967122988	-0.677002000823947	-0.844356184459844	-0.141819783155845	-0.475757322306513	-0.264615966243887	-0.183156263229278	-0.887720198641324	-0.249319587247766	-0.532812532463914	-0.596520870811256	-0.504824424136895	-0.480484985230904	-0.403475374187751	-0.194287654113124	-0.610085447034038	-0.0259276175621421	-0.418299131772147	-0.393746168700453	-0.540523976357607	-0.294859785949553	-0.284852679442926	-0.386007383429254	-0.630695460685486	-0.0152690013184514	-0.327062493565622	-0.374490451457234	-0.42507437835615	-0.411238590625189	-0.258926819306996	-0.550623572791055	-0.840346314939874	-0.559900842956969	-0.386948823675688	-0.399315887817955	-0.647751308375455	-0.972010145824791	-0.237427825878198	-0.315506753037112	-0.340975353903607	-0.429194513546605	-0.617925885217901	-0.389589324628032	-0.0357058174540398	-0.314139352385993	-0.836027311110933	-0.448287910305595	-0.345585891989201	-0.412610032948476	-0.0917164515386822	-0.223134198469721	-0.418226104834457	-0.590080204830678	-0.505107688552854	-0.776949514502572	-0.536274418384849	-0.481903694659906	-0.471838896403892	-0.558370676072108	-0.0388151163795842	-0.647067917806693	-0.429850678045209	-0.449626593286474	-0.86279642519001	-0.291959985294659	-0.287546764177667	-0.2608019259037	-0.414381419808986	-0.917097767339687	-0.478733375109588	-0.439149338273187	-0.690833697711034	-0.544762096517512	-0.105693477319036	-0.663071926519403	-0.253476301756666	-0.188902372725574	-0.393892085827521	-0.661594523087235	-0.12070775323357	-0.651587016891557	-0.453980711700377	-0.977916927700017	-0.332504587827544	-0.516749889540221	-0.0146134459700781	-0.75409663100867	-0.275957499737542	-0.768527901858691	-0.936793468756537	-0.476314753234678	-0.17195589318044	-0.322434810189879	-0.644597649439281	-0.856292684365802	-0.334280506156577	-0.306260120179311	-0.769720078040808	-0.526004068219081	-0.651704196659771	-0.530679243432452	-0.249291683300438	-1.10015129827188	-0.44682624436056	-0.621761562276303	-0.500828790442549	-0.740457457955214	-0.377022482367362	-0.512570694153995	-0.249656393752923	-0.560426487400182	-0.0539578372802366	-0.340419377537555	-0.230732942300445	-0.300188953323237	0.0783302475538244	-0.262172443132357	-0.516685319501826	0.0171200179957527	-0.652987491098677	-0.255388374613079	-0.47189080270873	-0.872690187087265	-0.470969281224361	-0.118604339164374	-0.573405668737052	-0.5294344032794	-0.335059075375567	-0.553310448079556	-0.380344790033829	-0.416857465264637	-0.217095280019203	-0.207805169300737	0.300552592568029	-0.525279834863705	-0.710087769687517	-0.0761556169593107	-0.817590386242383	-0.851447669676773	-0.102716218090827	-0.550267798315749	-0.112319729493773	-0.411451318192322	-0.482831213249877	-0.530065359685498	-0.220851715934772	-0.403253298435919	-0.545669294604945	-0.130414108961721	-0.617685640669074	-0.780163895494216	-0.430607283068261	-0.27232812755102	-0.434426192749887	-0.681087363961765	-0.355698469510184	-0.573623121376573	-0.0804417444862116	-0.436632343068865	-0.666365673082631	-0.372106595662392	-0.45045715095711	-0.701226253068525	-0.824986590020218	-0.362791232334731	-0.669799270754241	-0.0223815407720834	-0.850460806240454	-0.470131200471901	-0.317979846140266	-0.465193846738584	-0.378803587263211	-0.62035424116372	-0.514243548631934	-0.740925129221582	-0.0452002506804344	-0.260306127294416	-0.393641146109009	-0.16771979910317	-0.834488607533447	-0.461238551545975	-1.01993475326158	-0.692330544621844	-0.143586915737253	-0.37344470599418	-0.168475957904586	-0.1782965307413	-0.494766137518282	-0.508141337519602	-0.181661053717482	-0.635607912721518	-0.602206481385341	-0.549550752527155	-0.380822226547722	-0.927892783173918	-0.641179086130528	-0.498062479564917	-0.562936558823541	-0.176391616245344	-0.605910566471473	-0.32199231048816	-0.936662431217521	-0.17075361866973	-0.490464546171099	-0.671991472775185	-0.506502402489153	-0.435125647366456	-0.421432497611719	-0.476214193708047	-0.469914811037802	-0.147760258147214	-0.884686858557531	-0.451262741321918	-0.651499479062338	-0.522661643588448	-0.478815047950523	-0.180577321456048	-0.296552593074095	-0.975246205947994	-0.301827185316623	-0.299606492860359	-0.267515224870441	-0.506271567642788	-0.277762257241772	-0.164927695133837	-0.217354815951491	-0.730197343844496	-0.81948416204076	-0.719354864131543	-0.629898805399606	-0.13940367176054	-0.546761619778736	-0.326405563440495	-0.44743029430606	-0.0842620665945316	-0.853213323143396	-0.68166042171534	-0.887900399458146	-0.218203839231566	-0.742184910293546	-0.404762830209479	-0.5270222616673	-0.27219493184825	-0.391598154616936	-0.473542317781638	-0.103187875352337	-0.277776468263496	-0.312675385341671	-0.704580929211127	-0.158837042580651	-0.335263022811748	-0.801185782698169	-0.597921324152981	-0.513619409642175	-0.511018428222321	-0.759215488721646	-0.256660647506236	-0.420323157410423	-0.144021762858428	-0.740662103000614	-0.769977172461719	-0.871385882740094	-0.107722850053855	-0.552888505142906	-0.346999503084313	-0.652030200697461	-0.584178776210309	-0.339591514539533	-0.702160659554454	-0.120128165628273	-0.780563819758011	-0.459145177709048	-0.364849045554642	-0.93866036762111	-0.23230747409659	-0.482454739078934	-0.415413309318184	-0.621795681874004	-0.633870612772397	-0.693052169739008	-0.600253778306755	-0.63037913230308	-0.292579953611185	0.0748275481759143	-0.0330746481504038	-0.437076345405772	-0.137876843287268	-0.445819200824714	-0.727389420048963	-0.408486892827978	-0.511575463229897	-0.401987860486451	-0.536830771078214	-0.573202654571662	-0.200167158896844	-0.548767037879841	-0.778729845067478	-0.911811928927765	0.00316698291655105	-0.845614115728363	-0.290185527574453	-0.803404954679918	-0.899652317038047	-0.550211938460925	-0.726550697628392	-0.215086066829157	-0.234727181069729	-0.562757180533047	0.00194928895622015	-0.272287289446015	-0.348821099383411	-0.202794743648892	-0.374156938901673	-0.867556027292684	-0.397882647405984	-0.984461308944792	-0.148995146451025	-0.414635680984707	-0.749341900093753	-0.348194009340201	-0.576472713331631	-0.643972359403577	-0.159571521255891	-0.566230454364641	-0.361983698728761	-0.0505490150177543	-0.532478472924933	-0.198208848967612	-0.924160588962668	-0.449354239467416	-0.500184823125061	-0.76290190888762	-0.615611368070974	-0.501324536404395	-0.349816064996948	0.0815938484285628	-0.84798439296721	-0.373705804487599	-0.57082749706861	0.041009062881041	-0.549851469101813	-0.25017897172187	-0.154813913643043	-0.129656273523568	-0.0846294433948462	-0.408910726669487	-0.376998492512385	-0.328085488371157	-0.262120126994467	-0.317715476333573	-0.567870883739199	-0.109183403742675	-0.774658121020646	-0.238242380214944	-0.703739095828046	-0.601143454842196	-0.581603823295271	-0.721662680006387	-0.567958905470571	-0.354655281592459	-0.182055962738489	-0.268628863605734	-0.0337079605521589
ACMSD(130013)	0.00770400408738574	0.0710446382769111	0.0231294546673934	-0.0917850232103993	0.129544715202606	-0.0242946987764732	0.163106747499958	0.218621166740469	0.127526008359911	0.0557831772029545	0.116693208576867	0.134189180675402	0.201431810831527	0.0636050260010549	0.0172889193858095	0.0877589321330819	0.129411845926484	-0.0615183901337008	0.100195966214567	0.0351661452379015	0.122549824228394	-0.0133187999047563	0.135272432659793	0.165763407325168	0.217664289886626	0.145259824051456	0.145431158493356	0.106017350746406	0.104055262675072	-0.043290611813934	-0.0237590120412716	-0.125094041206609	0.0671322032551361	0.260562771842506	0.0406503451276576	-0.0331708060195357	0.0974511020798739	0.0409298515574108	0.0861955379372334	0.167302893477548	0.0383052966810647	0.0674594264585356	0.126412717273973	0.222730029009074	0.113446143985162	0.0463296343920965	0.0334557356629309	-0.0398517321424801	0.066186467649721	-0.00649452176654897	0.0081428076785503	0.171370531372397	0.0768705493663835	-0.0338056090394085	0.127520338431644	0.169305021551999	0.192212267367995	0.173690784819272	-0.039203249735269	0.0803461401137888	0.302894423785652	0.149952213406725	-0.0300393681194253	-0.0298213551729547	0.0854372703035648	0.110916138358521	-0.00883672195967992	-0.196976931805357	0.0565102641601337	-0.138744351487791	-0.201937664930782	-0.0101549112721103	0.18823662081729	0.0705598997427467	-0.0239090248924056	0.00935889757147451	0.0831743335914371	0.307369667245605	0.144946186320511	-0.0563464621147838	0.0310935723447084	0.0706291334406817	0.0236184388950302	0.0584413336829476	-0.094876578243587	0.388393215096296	0.013328620617858	0.064950095896926	0.00385534855795611	0.065547879582337	0.0587417242835685	0.199957792973344	0.0911991213895712	-0.015666794421568	0.0934637034842086	-0.0298277767422232	0.126498528511562	0.122841646692457	0.0730282445679063	-0.0259333772072782	0.0656985613056397	-0.100702565375715	-0.0634475025189426	-0.0705173300470801	0.208056703762413	0.318016970286231	-0.034634970639601	-0.162663191430825	0.0809637071138732	-0.00466243992093961	0.0074396578259457	0.0517580940185873	0.289718541892568	-0.0401232301872455	0.095102376876389	0.0308101646971116	0.155356294135009	-0.0784194337022201	-0.0246884685696384	-0.109984034257444	0.0764369988060592	0.269186327405404	0.202090867362677	-0.00464214251244895	0.130740720804648	0.0991111973083211	0.0912847842508737	0.103655779852468	0.107927048447113	0.138748521551897	0.0874458213565936	0.00322610006854942	-0.0253688825166084	-0.040261874921285	0.184896211320104	-0.0577436053730356	0.124586546905538	0.0969199993747536	0.0215046452869453	0.0724499759017215	0.0401902179988267	0.115996841605844	0.239291225349264	0.113289664751043	0.049415877670248	0.0804908497549604	0.0852227144836535	0.0194001191395522	-0.262825775722246	0.109379729177661	0.125760283078302	0.251842629502525	0.0923027085302426	0.101694542404547	0.0914883179985057	0.0518492190535005	0.0701949503793515	0.0639369377850126	-0.0116862053570564	0.161754189441304	0.118311486895681	0.00439716919763264	-0.012227932219882	0.191680747231238	0.0958740126603796	-0.190949735974863	-0.0171865951319707	0.0915655983116549	0.0898754331731977	-0.0237714808124709	0.207152088268323	0.181486474060977	0.258024444135782	0.139691413283194	0.0764778855846578	-0.214809845073259	0.0218803105926452	0.0415722658996285	0.0812641199658306	0.208513498907722	0.00394405469577425	0.0115799611815058	0.194627725775225	0.103848381642921	0.144603409643357	0.0747957759495485	0.00736801983025994	0.130574784936948	0.0340092254281252	-0.0466652628896037	0.139511044384958	-0.137224211895038	0.155118393473694	0.0172595585947476	0.000144177302630902	0.0874182891913655	0.104966578125417	0.0117220876498214	0.0427064660167955	0.117247276003277	0.0308992022997885	0.08916127926537	0.327271790616243	0.10827321054072	-0.0552764403023502	-0.0676101343329286	0.0918477466920928	0.147119260425328	0.0597253360071596	0.0459940945504117	0.2284425341558	-0.0609470254852086	0.121404298990967	0.128487336990472	0.0563713748152156	-0.0411255002267053	0.0448670458929816	0.0810908864279959	0.0798342640551132	0.014491632762743	0.108707375327565	0.0355689425485719	-0.0105048682488935	0.109907033379698	0.0992217871055972	-0.00401326609219491	0.111608817336002	0.064474076105999	-0.0879061414343813	0.0729669927071868	0.0534939783477534	0.0408494466434796	0.0306292376969303	0.116536460053449	-0.175890299344934	0.146426059860932	0.119858254039489	0.0477895608395569	0.0288116672873466	0.106360957017889	0.171907696616793	0.00944761993579457	0.180836861901903	-0.0362701369272711	0.152919121476719	0.0526079473428751	0.142270565494985	0.0540428379076237	0.0967512931349874	0.0684103285495195	0.132345603651528	0.100678969353407	0.0270840852239903	0.0439346837582495	0.0975889533880074	-0.0613157421809473	0.0828529949803754	0.13870111541627	0.053390154417753	0.0648662997056021	0.15942523965207	0.117898481518171	-0.0570311026001276	0.133195762604161	-0.00235444766737901	0.00330011804285461	0.123768014150878	0.0361379500452453	0.0142344796756349	0.0640277876348942	-0.117426423437685	-0.0713937860594954	0.0538672981798289	0.0623337517180912	0.0818163541503925	0.0780591221339644	0.171335620320052	0.123171791673271	0.00718142952698601	0.202921763504734	0.192007534895692	-0.0838401552050846	0.0889758320466762	0.0199766391430535	-0.0111861405356568	-0.123727272221038	0.0617502630790307	0.114098238260096	-0.0409468243299361	-0.0295699883490855	0.179575488498196	0.0456812651076812	0.0162005861180362	0.129221982178098	0.0540703421402419	-0.159743791291132	0.149411375535464	0.115360966250608	0.214497057003829	0.136759439359644	0.0571284771087371	-0.156037951454585	0.12548628103927	-0.0252466705450975	0.210353047290419	0.0565434145497172	0.316328359586336	0.0130625105061691	0.0783972260295218	0.127714841224339	0.0824574357202608	0.140086092756415	0.125406618897044	0.0873930856041673	0.0496872182033538	0.0957467842816073	0.027933497958992	-0.00769550289227593	0.0768399127732392	0.334108362637399	0.160591654571944	-0.0240956083539919	0.176616526766692	0.0609930619524672	0.023668203628909	0.0783130186350112	0.0949495658326805	0.152116866924736	0.0662623523009306	-0.000740578236719885	5.23226231462261e-05	-0.032925627379516	0.134477096554393	0.154954584733428	0.047307581377075	0.143347029146864	-0.00112001559870921	-0.132843402582748	0.0268001220752438	-0.0613885413513679	-0.0293924785938137	0.0076598352501408	-0.0840015325828008	-0.0758008817934789	0.0577913197922497	-0.000458969784281393	-0.0742153931833132	0.0140798848500475	-0.155207361968495	0.105842730219146	0.152449549060922	0.137648855474872	-0.0250884294699144	-0.0836960083398635	0.209697972878173	-0.0486046220302505	0.0733335304649187	0.133614151715235	0.0897952363101075	0.0932227209748749	0.0771742447352473	0.120200877261234	0.181222785624808	0.0703757497774109	0.0554770250560245	0.0958983153161928	0.0666923834085894	0.141385226417449	0.183269103755475	0.100280495958364	0.0971594174075941	0.0230425849878355	0.296007047243287	0.174914625919376	0.630931353926278	-0.0108648173486916	0.074136916170734	0.0727856993637509	0.195312405479393	0.0455355463273556	-0.0495176494091843	0.0766711792374412	0.0413077394564081	0.154214920062801	0.0340400084645914	0.0715300436955134	0.0603117352061746	0.13717244968802	-0.0369567069242957	0.0131702125899221	0.144770833756286	-0.0497436917014001	0.0330838856443113	0.183768026572547	0.0688458270856505	0.0338562862554714	-0.0612715029088273	0.290898606935552	0.182426188803688	0.0876882238196179	0.0725096128697892	0.113724145755311	0.102113256543757	0.165376228981084	0.153677405471278	-0.036105081542784	0.073423648991425	0.143467161525765	0.0509907135197646	0.0958701179082601	0.176912131940606	0.124684733187667	0.102090658550726	0.124900415753034	0.187528868720629	0.0881678197734732	0.174268548675828	0.0430362288241562	0.145483048300505	0.14714563156472	-0.0578283032083216	0.104975118878616	0.0494514966936582
ACO1(48)	0.243055639221436	-0.0694806855031043	-0.0257161111184996	-0.103196953651888	-0.0234581181315216	0.137162942717575	0.0171989894376047	0.11768057481467	-0.100159273705318	0.223617748490997	0.015486324037324	-0.166100089356346	0.222619771624809	-0.07387688433581	-0.0851857177302825	0.0193565553535443	-0.0922037511208919	0.114727310530543	0.101349234659906	-0.143485538267574	-0.0344355144482387	0.0627212728745363	0.145498156334009	-0.00753639965989854	0.106591360511005	0.0895134770876877	0.0649589409869328	0.0995370963176441	0.0948394510844651	0.0747345478862601	-0.0350269028402098	-0.0616453164661978	-0.0464178913479697	0.0179345926207137	0.17256129124105	-0.0390935512314926	0.159296310545371	0.0961108746569979	0.00351177072012734	-0.0522691199579076	0.0898335174596217	-0.0162927353824335	0.0881600242456195	0.0311578278649358	0.0332578836575095	0.0314550886347687	-0.052559782004028	-0.0657016658532305	0.120091021714123	-0.121282945173895	0.159994460547306	0.326068502169342	0.0535091280944001	0.155163178942056	0.210954238885026	0.259914853068192	0.0112388663956483	0.114314982083366	0.183841515099358	0.0271721190516816	-0.101987033530917	0.231226575193342	-0.0270105008421534	-0.0731858031381077	0.0457956326352343	0.163616591446718	-0.0152800267474305	-0.12215642903355	0.176812091066514	-0.10711161145057	0.154970463974911	0.0887225012207657	0.0205116843351734	0.000385310849667503	0.100776448251402	-0.0228586569021142	0.06628337636724	0.293166441297763	0.0114463924448678	-0.0104432138853716	0.0201436572404251	0.303176554612505	0.161777511740047	0.0196878469197046	0.136279014289119	-0.029896569230818	0.0842755355475012	0.169735131622786	0.120762480024344	0.0819864359158185	0.164365487163086	0.097100371539023	0.0632759538150972	0.004618518534257	-0.0327993162061604	0.232524786281085	-0.071352373546565	-0.044266334200179	0.0702347426034139	0.0608996864580549	-0.0349054431551011	0.109124659723426	0.124052921851124	0.0106854146094858	0.116167188156116	0.156622261347325	0.185726990687097	0.270484440734075	0.0474966250551244	0.0656831513339537	0.0814601612696195	0.160152163728425	0.194933925260501	-0.0447960701459506	-0.0948819653841548	0.103863510336599	0.13428339630605	-0.16319412121452	0.17864560520008	0.0931265456382165	0.161018116017619	0.286596305126584	-0.0809740882231129	0.0379096614739688	-0.121265422883444	0.179363929613504	0.0584341599095277	0.0744203814118287	0.00114192970363292	0.0284916638736648	0.305162911233703	0.0890574570958397	0.0535581813930018	0.0626637996672297	0.0353780245289896	0.0729247400255532	0.200402774126802	-0.0536818651422436	-0.0817586547793807	0.171127915167671	-0.0184219056655186	0.0652408508349942	0.069946670069688	0.115797846862065	0.0348875086946672	0.0381365054610764	0.00376068822519676	0.0575500825491386	0.0632304395588394	0.118873181952565	-0.0832734065485686	0.0191574510321677	0.102742242900575	0.0224021892918409	0.0747869817216773	0.0966377188774133	-0.0386290760725731	0.0391177725455597	0.161055349231538	0.0866821192745821	0.00149104485733114	0.0347802245940113	0.129073349933054	0.0463027359389296	-0.0624647079243505	0.110620350992123	0.241585429751498	0.100380261293725	0.152875893037514	0.118607574126652	0.160554268940989	0.0690727627668462	0.254702416888672	0.0164912058161038	0.111714903637603	0.104353438695451	0.0758298651634186	0.134121384438549	0.00644872741966932	0.200201386219126	0.142762106966787	-0.0902003490391466	-0.0549536150730622	-0.0350285853371385	-0.0821164435955975	0.14940752435878	0.121808729994332	0.17116209070951	0.131674665125586	0.145736630343621	0.0259409755285565	-0.048087563998545	0.122036089687716	0.0451523961733933	0.133653101652282	0.037905505081919	0.135452469322984	0.0883605732545185	0.102846704058094	-0.0585869560937122	0.215598183371772	0.138037462617432	0.190418054412104	0.104643199702935	0.133129060551946	0.045956570869278	0.0110085113628368	0.0673519531583317	0.130480303422585	-0.0787819055752144	0.0189712151728228	0.125897550995	0.132690762958667	0.11943270170961	0.088731001072487	-0.114938926383236	0.120358341380759	-0.042794311745302	0.143954124237232	0.13471991916775	0.0195901219562789	-0.0529362467783607	0.0789292867025792	0.0354035355703737	0.170741756974124	-0.0102218433381378	-0.0218826388895667	0.083001153686741	0.144544924493977	0.136273514465958	0.00643923698771563	-0.0350539036131204	0.11357726949299	-0.00301349149109392	0.0364795847452155	0.169032698808294	0.0684199208949361	0.0645364831727106	0.069927058584872	-0.0485359530475198	0.113853768176042	0.00455674181536638	0.169600670398932	0.0134291911562088	-0.0606462201153113	-0.0211005696028837	0.0203756458645827	0.0506558050045256	-0.0350204952111786	0.0623495529482288	0.243248411407445	0.0899875685365788	-0.0847082081301928	0.0151584693346741	0.0997806964874156	0.011763023243859	0.0818482653163391	-0.0498921538834795	0.099650879463844	0.153348015164921	0.148326314714099	0.0915261831119392	0.135303435405065	-0.00389447750733803	0.0177176947977778	0.0890299324997156	0.0153857875385587	0.0755149550692068	-0.0104537558937314	0.122536528856109	0.0888728758229801	0.193150361679365	0.000336736646863987	0.00852163868257194	0.00948776506610161	0.0344738518974977	-0.0433490557190897	0.0395386545249348	0.0612159780362982	0.0251581628194527	0.0961987414241078	-0.0974424030102711	0.0360334434544245	0.0525468044111487	0.0955091992708851	-0.0658715642996239	-0.0151042725471926	0.0797962904633467	0.111997553683989	0.0115745376299667	0.0985813317947015	-0.0505955257726492	0.0971656973070717	-0.189936658045138	0.068314217221415	0.110712436460881	0.0507106910086575	-0.0775213089470402	-0.0163407063734912	0.162644085067658	-0.0842730265863667	0.109172182444871	0.119948557524009	0.0866109152170561	0.0360098334129145	-0.0809692757271113	0.122281122012458	0.10380278098031	0.131898131948191	0.0470912264592116	0.195313259989933	0.0882311542762647	0.088928138192061	-0.0274313833398774	-0.00161896823327488	0.222015287329784	0.0129657360644919	0.0473230726552906	0.239066883500371	0.0654146593467753	0.101654167378434	-0.0180435057540468	-0.062245714188481	0.0504070273719713	0.0180435768807295	0.134672852502475	0.036006833001236	0.0118475073896574	0.125465941729557	0.121895741629932	0.0456905969688112	0.0919884365557319	-0.0205748054080842	0.180899682358393	0.242277558581246	-0.185192729500677	0.0489354010105415	-0.124196697719083	-0.0178796760338564	-0.001336797545511	0.124897167619823	-0.0319184618361769	-0.0182030832709375	-0.170884397840709	-0.0659981421739918	-0.0154171337512577	0.0537031646903402	0.0781402103260447	0.188820482271565	0.0444271866927683	0.060486106110189	0.0346486216861783	0.144972994459399	-0.0757522332993927	0.139117168636101	0.274102558972212	0.0582850190070242	0.166948360096548	-0.05071814122213	0.07475242777702	0.0663442357550892	0.160488576106197	0.0747619856990245	0.0596788818329813	0.18846756076447	0.0175749016448889	0.155346892607418	0.00760530349175283	0.0868200688577319	0.174395784331879	-0.023977872978135	-0.109759811656869	0.108989896740319	0.168705639493683	-0.207322017838596	0.0248390627996749	-0.00778430460909512	0.147310795780468	0.0566425410759474	0.0257817088107572	0.0421652968087885	0.106815861700699	0.00453488113389691	0.115546184746122	-0.0439444446391694	-0.00752873150998096	0.154779973760901	0.0906751715405438	0.161475915424647	0.0269115936995972	0.12072289099882	0.103875123189164	0.171986714271916	0.116021181380981	0.00488214696379662	0.0672054451570707	0.114405351604482	-0.0297048165136438	0.0689100474656005	0.0831354302637174	0.0417823437282587	-0.0238078070183187	-0.0197073359035934	0.0462771593013631	0.0811449762365501	0.071702313883507	0.236599654161058	0.120660990402771	0.159389981480102	-0.019672025057007	0.093665982358977	0.0038759028878685	-0.0123882367267249	0.0704961424256988	-0.122679885709935	0.00116205368579592	0.0305095793062985	0.115617884285199	0.0323535509098858	-0.000940033042884314	0.0525017987590508	-0.0606782926763354	0.0269668225260147
ACO2(50)	-0.717437851161285	-0.941589894156404	-0.697588144989638	-1.05566069367392	-0.435349122163807	-0.36895980623558	-0.621470135173006	-1.31189811385306	-0.233627102119988	-0.99990407970886	-1.31997659620396	-0.193052988874066	-0.877788600510301	-0.291389163239026	-1.09486151671809	-0.592013330705474	-0.255130586737524	-0.0634154887085025	-0.103230289057564	-0.525593352666971	-1.01200097396818	-0.557208557463339	-0.425467846244231	-0.269969095199504	-0.183342059915451	-0.682105041455749	-0.131172714597904	-0.687282979263078	-0.240820800410607	-0.272203678162434	-0.707092059284287	-0.28937330163101	-0.241016909678931	-0.266673976697735	-0.959795945660002	-0.413288293358486	-1.19421758440862	-0.678019759994507	-0.52699746558139	-0.71743538002863	-0.74359365098922	-0.396957874139395	-0.466185004564127	-0.349427507587659	-0.157983382845537	-0.283157445107745	-0.529304019215095	-0.37004855955478	-0.577531454824753	-0.0737048131054242	-0.5180857560552	-0.309509703369628	-0.046845018586011	-0.65552874124877	-0.341078781631508	-0.556987540888894	-0.567768217980561	-0.488507687389743	-0.550275889283252	-0.46681312158817	-0.738359535644998	-0.624488878847534	-0.66030250829427	-0.600088649047603	-0.334903973955857	-0.279542148445061	-0.259665956337997	-1.00284650974277	-0.804074885448551	-1.5227593711831	-0.226949878404161	-0.319055256497164	-0.261564438710528	-0.557384984001989	-0.0227883220208084	-0.402514903357936	-0.362116789441402	-0.416379645959506	-0.0360516709592802	-0.699636935644231	-0.0887579133935566	-0.751695504012574	-0.525705234749549	-0.202028369703456	-1.0123609899814	-0.654243569166128	-1.28697649573825	-0.916385571366457	-0.28968800654223	0.00664413574071034	-0.243982224657623	-0.107090304742529	-0.679620830627228	-0.682363270844612	-1.1508213299552	-0.193427614823885	-0.94414698149314	-0.922165013674788	-0.67406745129217	-0.0948181169810723	-0.314188643788746	-0.461534125679029	-0.903681210467564	-1.02896484644006	-0.643271432033027	-1.23400554948697	-1.243140003532	-0.583346850145585	-0.856925757617191	-1.2757898076674	-0.765326984011524	-0.788754505220539	-0.950533203443607	-0.167579808032648	-0.207815571255331	-0.86917681387935	-0.279760965337938	-0.765070535610762	-0.406080750766543	-0.236552939240104	-0.692953258074841	-0.341414892345878	-0.339966416692973	-0.629587500824625	-1.08736419636795	-0.354553227050862	-0.463612693815465	-0.493072618258288	-1.21889822873413	-1.05713968899027	-0.241385310244574	-0.568088331126545	-0.456105343539354	-0.303910847048546	-0.683629237757527	-0.754155550192282	-0.454153364054964	-1.14342136902539	-0.645985441390527	-0.365547923978905	-0.192188622392866	-0.297732723255977	-0.513671858267143	-0.14396021836149	-0.908784316304331	-1.04688525455795	-0.286081140954592	-1.32014759017762	-0.637790792837791	-0.35388513268386	-0.197979099082309	-0.382022640051439	-0.764542022934632	-0.239354229709104	-0.159018363698632	-0.369872232027493	-0.126720216864266	-0.763453602664405	-0.377038357037343	-0.0102981363531319	-0.320246462358202	0.14679958864034	-0.567860014082668	-0.661936076720108	-0.321383601423043	-0.372357517349968	-0.330180495461849	-0.539785385449084	-0.351820505459709	-0.694173886330374	-0.885596316166485	-0.318999348764538	-0.715613830844248	-0.868804589670769	-0.0476217603882534	-0.262332239747288	-1.50416224597393	-1.17653050185201	-0.739100714105429	-0.209755978464814	-0.30595096546645	-0.414163372090014	-0.277397003412111	-0.356890815463266	-0.170794705270677	-0.986471338189999	-0.328401298780357	-0.525510925125611	-0.568318346364953	-0.703872291474399	-0.65203010562952	-0.371365420967119	-0.223678561610572	-0.318117769342908	-0.615953918105583	-0.396904901744092	-0.23884107384114	-0.473238780135245	-0.777015317694791	-0.25220093858745	-0.514483431668828	-0.137197269147025	-0.349211902421194	-0.237516073126925	-0.156090407985396	-0.755346420579029	-0.700167500207126	-0.918466204190072	-0.608366269384848	-0.431531612694355	-0.154260521267412	-0.637155454598293	-0.438591028198803	-0.88517714096929	-0.0489527812300288	-0.217278514738547	-0.810953513084295	-0.322508422291886	-0.199818457654358	-0.312373152865504	-0.347774890384431	-1.08846291337617	-0.436000492450348	-0.146641790333375	-0.166377916268846	-0.249423178723708	-0.407432703734991	-0.260838633117843	-0.717135522348041	-0.170742616329261	-0.692727258928638	-0.921225666479467	-0.528496754200374	-1.00677959747381	-0.322498589187719	-1.0320370587093	-1.36228782777309	-0.481872468707435	-0.334824803836241	-0.469319406576183	-0.400057886836989	-0.264502511095179	-0.682354821686637	-0.189955771414919	-0.0456775307523365	-1.05166599838498	-0.830012856223636	-0.700206225133122	-0.0918371631649765	-0.997863719781335	-1.01110294024083	-0.7141254474966	-0.272003401814245	-0.279567608446536	-0.739794182156834	-0.195323902806079	-0.282485235995516	-0.653896484858404	-0.29346648826679	-0.30278298411855	-0.306548178751192	-0.728712122230875	-1.01079240390066	-0.244629986066778	-0.176873812749595	-0.153431596599056	-0.365667964915715	-0.526625206662443	-0.439843634786871	-0.297990289379245	-0.134973519711389	-0.786632650143969	-0.533799525033586	-0.58803349870438	-0.31469083435561	-0.654039680877954	-0.422733623086038	-0.238517502494961	-0.687789787373492	-0.40167772998792	-0.58134733847912	-0.367463782965555	-0.559749158283026	-0.444113752103921	-0.574076406309965	-0.280159656091518	-1.24773919085823	-0.275354110436423	-0.942110877139429	-0.710501272552497	-0.248641367321897	-1.09975172210255	-0.194682782412395	-0.76775109106807	-0.23750564917103	-0.467890708522283	-0.447299966398786	-0.562749279801786	-0.796624883863675	-0.286637609604907	-0.98488534198453	-0.840000677271437	-0.300561167772714	-1.20466334661779	-0.232423381248857	-0.620015877952365	-0.613506372791309	-0.639434691236688	-0.436083579753507	-0.585864628807597	-0.918532274566011	-0.321041484676718	-1.02003231917941	-0.0915849957796697	-1.04802826227431	-0.556441106580641	-0.424502312847972	-0.416888917407297	-0.647506601730312	-0.223259407503816	-0.778988916525116	-0.680456874740062	-0.221159005453507	-0.675440708682984	-0.141594990575268	-0.62633447819931	-1.029577272823	-0.12467000854088	-0.699207218582118	-0.83466757543709	-0.165027862810942	-1.34151920936487	-1.00289381752021	-0.375524479318093	-1.07440262788025	-0.334728648511548	-0.965448555288589	-0.390563131917747	-0.208533860419048	-1.32579239474467	-0.565526377659569	-0.526509914850195	-0.901680244672015	-1.11993424428602	-0.361589082429961	-0.885962023311956	-0.21533696905669	-0.675420115871037	-0.767717279497286	-1.47957190837861	-0.798252994493998	-0.0873047199425222	-0.180812725191912	-0.772633367717618	-1.06088094774688	-0.85071958313339	-0.713937709249435	-0.197326502456152	-0.628679872432425	-0.888080470530342	-0.224903577711836	-0.622791641906192	-0.800161413522581	-0.379785882434461	0.000237081700663361	-0.727332883446957	-0.248002842936698	-0.155823114518482	-0.209345356321692	-0.8842690926571	-0.85178307405697	-0.778670099627395	-0.210036656940734	-0.246886286539053	-0.512730193927205	-0.880776085040988	-0.104677719626292	-1.0663070127079	-1.15808414816536	-0.156508002449739	-0.259215037203724	-0.109337020387334	-1.03026115947824	-0.493311649466632	-0.750021624981585	-0.122005014845825	-0.317226347766582	-0.120330864969075	-1.00873426593691	-0.396846311162537	-0.338914165623863	-0.812754736732725	-0.588441595488901	-0.289080292046576	-0.314896823174903	-0.979381786817646	-1.00001007726069	-0.600523628152873	-0.574355577103801	0.017917510356395	-0.343023264644297	-0.79434194140445	-0.304775301295741	-0.664253460493141	0.114368944588328	-0.525448774627642	-1.12602645516943	-0.455337202581743	-0.368428231061099	-0.513281634454586	-0.591345524392912	-0.916811039773781	-0.719524992931607	-0.375701094336781	-0.562448630442119	-0.956136682584161	-0.667762911764934	-0.383624108386524	-0.509748902778366	-0.0491482647582847	-0.398737698051188	-1.01717233465084	-0.260597149977614
ACOT1(641371)	0.149952055002559	0.0565201800845001	0.182451123420205	-0.0783706923140412	0.188233699549421	0.221573075873917	0.125701022499599	0.0205064132572237	0.0170452843764842	0.174941172768066	0.162390688024665	0.0866642770546039	0.219326922179864	0.0622795947248492	-0.00539851013759122	0.00847711687875114	0.161845747347421	0.0918887735147968	-0.0736087631743632	0.190169261734377	0.220904779180809	0.24203511076347	-0.0988052023860742	0.0284627093620278	0.149141759937726	0.0498448359485737	0.212933617785651	0.110742163047575	0.331615211113411	0.0495543230052941	0.01035103766491	0.00803443013540074	0.244055818148494	-0.0133154661960501	0.0159533013571365	0.0297672610950481	0.00307481891664547	0.292571847541554	0.00623879011852585	0.0727412541225225	0.201971332299203	0.0357726996360351	-0.0189167282340115	0.19310383338194	0.130948374920295	-0.0347285366828499	0.248789594270366	-0.02540373153392	0.0708753388026951	0.227562147198059	-0.0383718882506283	0.038211291425519	0.0557536104903196	0.116870645405157	0.0615930657141851	0.112770094575622	0.137299008518217	-0.0102674825813139	0.186771683958905	0.146704845903438	0.0449466102734577	0.208619245357303	0.0428107427815001	0.106645872321155	0.113614446905024	0.0731316564355687	0.177987589030792	-0.0911453732320095	0.0854075658236221	0.134516548776726	0.0663343153648475	0.00467953127259687	0.179263000921985	-0.194273999500843	0.153909957584406	-0.046852553238515	0.0252874146190857	0.0196253492386915	-0.0620935194106935	-0.0259520843638737	-0.103926548567294	-0.11614634248232	0.0877221386913874	0.145497339497139	0.0687640240781498	0.0112609600972222	0.410796909256649	0.010756222612175	0.0992620985257349	0.0358740170039617	0.35221789148896	0.0361965819861865	-0.0655647192165429	-0.00504287854580179	0.210553727307572	0.026471854257347	0.0989750062459285	0.028604614187206	0.149573487752703	-0.0629739862044031	0.188440376879129	0.0723734037839865	0.157292240124022	0.0647726558863732	0.197269880269509	-0.0220058037496067	0.0911011264264011	0.10474097738205	0.062088239115563	0.130117207967318	0.0254098302230236	0.0694842015058407	0.18362167543222	0.0875469839876067	0.0699477387957707	0.147288240329021	0.091360436119275	0.288743256233335	0.11434420198993	0.105061375226677	0.114546274428368	0.0949655368192504	-0.0174077968310564	0.00115324824371313	0.0649990687786586	-0.0996810688483656	0.154872742462939	0.0734834891079987	0.119532674799311	0.309905052363563	0.245986300047353	0.125142633492109	0.179711929512406	0.0930564172392657	0.106490183660932	-0.0226940377223893	-0.0072810105418277	0.198117935343045	0.016378399757899	0.0913622061993828	0.110520785831437	-0.0321732135328098	0.142757353072931	0.135989041304483	0.0249331154920452	0.0402850187786901	-0.0111144232534989	0.0139955439896497	0.272983731167923	0.213313561537374	0.180143152047109	0.165505174896888	0.229353280461088	0.0336392704869954	-0.0151263113780927	0.175965070285085	0.0863972511501328	0.159299893472576	0.0930963497345203	-0.0636379566480242	-0.0399260938750755	0.0522544549055467	0.0755185101948762	0.052615730401617	0.291174392003541	0.0112079222111477	0.0848446335100765	0.0474846837723445	0.0829566678361311	-0.00977599562963496	-0.086088274094983	0.103933893032732	0.137472191376291	0.243386288887725	-0.153174681189648	0.0804040860728238	-0.0731624661857485	-0.0202931629397952	-0.131886409713462	-0.03226013780314	0.185688704046613	-0.067096274229779	-0.0568232140599164	-0.0845808165797905	0.0586117634146346	0.256811965726543	0.0740088804289652	0.199909925010738	-0.0175279726552741	0.16289282933239	0.0792173182852519	0.0687232999480483	-0.125641062817756	0.0764393308024808	-0.00770279240522265	-0.0796148543789495	0.190092897300797	0.0520786049327155	0.0401184568843542	0.054811447790434	0.308747853365646	0.0377582372676278	-0.0251476112960956	0.0285393364708595	-0.0724012057663916	0.0537127828058122	0.116540172428432	0.0372452255945549	-0.0398562871207879	0.0550288076706722	-0.00837174345573018	0.134095280570903	0.00120685303757434	-0.0544869071581641	-0.179476248268373	0.113645361446997	0.136552489073412	-0.0623719885038374	0.158108536830315	0.0766161721766752	0.0301810679697559	0.132636635551558	0.0185976344875059	0.0411612453036041	0.117527790258653	0.13682226540459	0.0846877020121888	0.0940621393389641	-0.0532108510199373	0.214457024439906	0.253149930037003	0.292577717584767	0.17497728709808	0.168570138954166	0.400092648139008	0.068495682501773	0.00660406824485788	0.116089490732766	0.026634320416987	0.170392899861161	0.0408083618538925	0.122899624810573	-0.148747091934063	0.109369983286376	-0.0376818717472314	0.156147642172736	0.103772457270812	0.161335612299845	0.106066570234572	0.183714162095362	0.0417493556616255	0.185534175137931	-0.0460506740193014	0.125364116692509	0.362261055268202	0.189627173603815	-0.108768292667331	0.0778262095521526	0.191635151542682	0.288282028530589	0.113902499095716	0.274669572889643	-0.0135410265599063	-0.00597839921527603	-0.0254768583730329	-0.0545990042458015	-0.0623233947050053	0.147865075980567	0.000335215360513563	0.229883562954777	0.00171519746709852	-0.209343909176293	-0.106775607737486	0.114510387043513	-0.0597460187609639	-0.0676968255393831	-0.0375988034167918	-0.109933359905902	0.195766501836448	0.150450473001832	-0.000494778041840088	0.0329880664506917	-0.0203581017776126	0.0623479372138201	0.113753702282453	0.145692235630964	0.260671646338222	0.168920849058525	0.0944164452965898	0.160152146177554	0.133888033275518	-0.119721266709604	-0.106343480052695	0.135876317307306	0.118503667576569	0.0123306629286699	0.141560319566157	-0.0399919608713648	0.218568891827008	0.209193028180236	0.0836106905176354	0.149126689799515	-0.118833331508645	0.178053232382803	0.079332541077326	-0.060972051165637	0.0892598292821532	0.155751331220251	-0.00532316950582711	0.00964333723439074	0.138145373346991	0.0827572319370194	0.171116969491422	0.164268036849795	0.2244201339844	0.202066877723727	0.135288008976857	0.292803583213866	0.362753850905188	0.115292898422397	0.189040581360589	-0.0957011668605819	-0.0481707786032219	-0.0944629688486044	0.050526153079929	0.149818453154172	0.266542223588139	0.100078499662285	0.150128604189309	-0.148725468286951	-0.0611893745102918	0.130826300405708	0.0286436471967653	0.179898182969082	-0.0289566483113612	0.0863800617437613	-0.283763213015818	-0.0307535676114074	0.0827644635772839	0.111095881793705	0.244423273482067	0.225400022317292	-0.0172475509430395	0.182338468661244	-0.0616950937808652	0.0362387135685438	0.0434926935707595	0.025665747884095	0.118638588463839	0.177271102070659	0.176209832835272	0.177561653707366	-0.0152392422852793	0.0700777092942156	0.0349582498865182	0.209926345948313	0.247583817683895	0.196123990323952	-0.0432780910174893	0.0168020967996079	0.0834435417286802	0.213293570830062	0.0301787893756426	-0.0795474061876439	-0.122743789234366	0.0767125274319991	0.0494580335804014	0.0431180906591395	0.092845874165805	0.258045959453209	-0.0695453058716208	0.129433553310612	0.0954497288440358	0.0138306231255915	-0.0219700267361977	-0.0209894525303506	-0.0418254058765349	0.0274201401546057	0.104515707391228	-0.0140009473760339	-0.287727690088037	0.300938444567153	0.034482671807171	0.203173534624478	0.118002588210116	-0.0685277741446643	0.0990947302416582	0.214849482729742	0.150613851135062	0.0350163432863627	-0.0572057423096909	0.160583277511388	0.217138803337096	0.226067347731497	0.0186100976954936	0.183925630767736	0.23531491778679	0.0371259379927148	0.192217292135801	0.146552729113068	0.148520505961801	-0.138598683016091	0.303572143438402	-0.185001751441577	0.115624092936507	-0.0452585848889187	-0.0346126057842834	0.0497149356193038	0.0377848427305152	0.160996926593904	-0.017853019918422	0.0490690631312821	0.128082899797133	0.0244226333953863	-0.0356315099255575	0.169229931461622	0.147420184671907	0.113277449082751	0.120601109919197	0.067305368676234	0.105940822370505	0.289914114091473	-0.020061342272526
ACOT11(26027)	-0.192793151359614	-0.233546082373322	-0.0618200790452282	-0.21415861670519	0.0127854834191134	-0.193211842715188	-0.0241217159014759	0.126385942521557	0.0547158952211664	-0.149073782868139	0.0490249090798222	-0.160926212914005	-0.0144572857749004	-0.18930591598735	-0.109222130185372	-0.169054515627764	-0.0897565846828046	-0.160502199874249	0.0685698774930014	-0.0746342309815301	-0.126821381096266	-0.0678959412886063	-0.293054458821649	-0.14948225450073	-0.358410518668595	-0.277681629643982	-0.115034689917255	-0.231973982233309	-0.0927829879477303	-0.0976156667166728	-0.165700042182619	-0.24152180334653	-0.155156095233854	-0.0451751178622211	-0.0235961772083101	-0.0955823920952943	-0.0513033293300344	-0.169208250917504	-0.24843287008264	-0.0196966998899158	-0.0683747114719242	-0.0292834525971392	-0.247717802251017	-0.0500919484358735	-0.189246806435763	-0.0106691242363266	-0.0422523134462998	-0.00552443510912035	-0.0854518095600968	0.0371745201939152	-0.092034647080446	0.0251263001506258	-0.136042901743801	0.0873526599162671	-0.03062809715926	0.0327516487331853	-0.114155866844123	-0.20451993927761	-0.16242204150255	-0.192251435985521	0.0524113216592943	-0.309560598243502	-0.083117955848666	-0.0493411570106662	0.0122002713375101	-0.253308372215682	-0.0363408938983865	-0.195271092304739	-0.0842598258736775	-0.104655913073671	-0.0811854120928284	-0.191845215256184	-0.154871435994856	-0.0771607466688875	-0.06823963998063	-0.0497446700123675	-0.102973951911649	-0.197487902391004	-0.189431113844591	0.120363470558643	0.0418264865954989	-0.217953072941003	-0.0553777939409065	-0.160363989887036	-0.0739343490417823	-0.423647300544682	0.125828923166173	-0.233764878403539	-0.076247354553072	-0.153055934227639	-0.220663267721372	-0.117504923393097	-0.126503727727768	-0.0813603956347825	-0.22517669926446	-0.0358724406815381	0.171979732940391	-0.0922636561513782	-0.0569716930264017	-0.127371152498761	0.0308555513674817	0.00152224212674933	-0.0911121029430965	-0.171164739482402	0.026538646356738	-0.189166860234607	0.0360135402567325	-0.000128728346313445	-0.0431236926035451	0.0194624543837003	-0.166807474770284	0.00702395825725963	0.0735964586252233	-0.251046623929847	-0.113241312198508	-0.0725549997076149	-0.332192885854061	-0.122667483408282	-0.160916378779229	-0.141340675527022	0.165458180322061	-0.152100753502036	-0.158737333521337	-0.114031799876769	-0.0167853119656525	-0.0204765325978326	0.0737422373328802	0.0108574486815291	-0.228474111029235	-0.0921240999040464	-0.0731983363606774	-0.104406452701712	-0.0954767687409867	-0.0418882441667686	-0.0182108205476619	-0.232629503602985	-0.125018146892522	-0.17873260941237	0.142848281176344	-0.0634921528923933	0.114462889144703	-0.155605536179877	-0.0873098708487291	-0.0650592577185961	-0.158943546463602	-0.0438418992018192	-0.303602746133767	-0.00781719376878275	-0.179247708267476	-0.10635920791339	-0.105911016329936	-0.0663731989042042	-0.146400362623987	-0.100168608914175	-0.0874616493395416	-0.0837068258009484	-0.00918569327116492	-0.204285498809634	-0.303069426419373	-0.0680368660383847	0.109732513881858	-0.173198052425475	-0.236362616787039	-0.0161062600987441	-0.116421040988268	-0.28207071935412	0.0234182979168673	-0.116001455058476	-0.172005344805652	-0.00314192729460683	-0.147572800069925	-0.122002430832771	-0.28101310654588	-0.182343839603323	-0.110498063951239	-0.0797499901315536	0.0848787682453699	-0.139184623346273	-0.0764894015362585	-0.0374975594799837	-0.0510999133335006	-0.0962989835497943	-0.12851015484773	-0.138727756049924	-0.0129601075103243	-0.178890914858838	-0.181966474849491	-0.252030752655675	-0.146606620311747	-0.171611431194923	-0.0757932314251297	-0.138951992293086	-0.365481881518598	-0.206628065945651	-0.293440424366371	-0.0216217206425885	-0.0365892676885951	0.00875078748253822	-0.0235648955989896	-0.10453028355504	-0.209125340695667	-0.0177333394082764	0.109193357468772	0.0069742219395128	-0.0993229932705736	-0.0354028967368262	-0.0689230131128007	-0.0615333486908077	-0.157065128401878	-0.0989757988939956	-0.113187476070565	-0.189863020706867	-0.23549582613696	0.0414299630581076	-0.126591427094799	-0.0642976466516204	0.0246632802060205	0.022229518991346	-0.0558658455864069	-0.01586776089732	-0.0492540108968142	-0.177367255804645	-0.0207690830622793	-0.179262841719895	-0.14438074935555	-0.105973553229302	-0.20960103716432	-0.0670331854143825	-0.0551154511179014	-0.228901474810835	-0.108445005010813	-0.0769451641671048	-0.141981144245319	0.0011606537533398	-0.263441600413791	-0.039597981083238	-0.259598225334066	0.0921176029810132	-0.0524079395216283	-0.2722304825298	-0.08799573635441	-0.183831797391654	-0.109189963163123	0.0114830216176389	-0.108480417799357	-0.0489901557817404	0.00529666351817954	-0.198837004651467	-0.0773292798056853	-0.0661749548408994	-0.0744327869375108	-0.104372540844071	-0.13468772719198	-0.0376640737580771	-0.023186347170353	-0.110840602612742	-0.0313839721431129	-0.0752650759282917	-0.0983152319487921	-0.060896900562105	0.0317299144984837	-0.0991621153786382	-0.125961766744542	-0.122528550557098	-0.247663772337547	-0.412022519438237	-0.200950206080266	-0.124295315853003	-0.0754330010447546	-0.0518220592406706	-0.153965377008291	-0.172866355947065	0.0349745267327305	-0.0997861843737747	-0.0764483293275669	-0.289916353754909	-0.0055220853692788	-0.149077999438137	-0.217199551775973	-0.0934871234766139	0.00280735519888639	-0.0627871335663883	-0.0881819468751207	0.00563268636325374	-0.265406315105827	0.00167614306421111	-0.0111965192886087	-0.131014900085057	-0.0208865554727298	-0.127434792543537	-0.0315563724255077	-0.0740634762894672	-0.0266673423914361	-0.145757839557701	-0.045803790257105	3.36961840095682e-05	-0.0335177356291142	-0.131582458634319	-0.0562112856850691	-0.321478595032913	-0.168018663003274	-0.09091242091541	-0.187088433278568	-0.0849376669109785	-0.0789799844804271	-0.0800573040177279	-0.11353932557422	-0.0978492142638401	-0.0121824146262328	0.0581639391861629	-0.0750320513549841	-0.0800792616499475	-0.181652608139042	-0.042886276411935	-0.0610801323138176	0.064629429808509	-0.0291076750581347	-0.160112770754987	-0.0856260978883696	-0.081071510364065	-0.0192008345478765	-0.0205875481655976	-0.00619158996826096	0.00122821186861565	0.00773158173420685	-0.0132738248109242	-0.0105064390512481	-0.119459081102381	-0.00604951806638868	0.069795436039466	-0.103321849666772	-0.137628485631734	-0.196339995888222	0.0246914814988748	0.028484201382745	-0.0376991185848435	-0.158495998083679	0.0461210404092895	-0.0481975545992918	-0.142312698748655	0.0883039944005051	-0.130483144545796	-0.100974111056111	-0.061346993903915	-0.0432115346734745	-0.0706909655460868	-0.0598459134020067	-0.10843100076197	-0.22741782600455	-0.048927175517417	-0.15166813800611	-0.146936666833693	-0.148159726909776	-0.0746348694260843	-0.167511650995503	-0.0109254550801722	-0.0809843412428108	-0.137884579041204	-0.0431444387130277	-0.118720383542379	0.0171889185148537	-0.268925734826171	-0.216431414872373	-0.107517613619933	-0.069140993048082	-0.0447758392662765	-0.146993547610823	-0.106460587442572	-0.117325329441119	-0.0324263426088133	-0.0311099780705435	-0.045839716602279	-0.107272713293737	-0.1531325196657	-0.283404120352227	0.0547721764938728	0.0177185569669052	-0.193104092023299	-0.128900273165985	-0.0134013442279092	-0.0230346721021571	-0.10028423571236	-0.0953807556103688	-0.244545464482156	-0.134016352830357	-0.109398869447639	-0.00564170868981247	-0.11961832316601	-0.147439740549811	0.188788317728296	-0.0333628489044498	-0.0781639205711154	-0.0214540180754716	0.0307053552033113	-0.0500764154788175	-0.0863963195855159	-0.167642200381715	-0.0550272689949191	-0.060256702029493	0.0473126955997009	-0.110684262354692	-0.128680370905261	0.0508666645998911	-0.0845279880131118	0.0593582838741762	0.0336393016796306	0.0263414132421664	-0.2159564366505	-0.0653758271818275	-0.302846978802199	-0.0944919215559369	-0.0860917007722564	-0.17872542192457	-0.192481911812346	0.0288826107672453	-0.228867965843216	-0.170466504877948	-0.11558289046493	0.0489630515980563	-0.00418205314922282	-0.145120889329694	-0.338038144161991	-0.12647247764756
ACOT12(134526)	-0.230453334409489	-0.198707269523183	-0.2731872316717	-0.281315052730585	-0.20219472968328	-0.191382266949079	-0.382471216822182	-0.235874989555191	-0.224178414676884	-0.189754060006165	-0.339985017101071	-0.313107509960844	-0.305619463788145	-0.28395328863439	-0.341990980261108	-0.273348264580463	-0.325796599667175	-0.181311700443393	-0.331843420012376	-0.367521900236655	-0.399500837416786	-0.253288970966745	-0.409766172188774	-0.358455920328333	-0.295317044044178	-0.254703520642264	-0.397291352023204	-0.228902259259975	-0.265089042913584	-0.354016737347633	-0.481594945326655	-0.564771508507359	-0.275151028852979	-0.418632444125533	-0.502320552447238	-0.261453348584763	-0.291483288375826	-0.379931614798842	-0.330432833718232	-0.255797088740003	-0.24153434199814	-0.435898475406218	-0.304191822363736	-0.268997801652111	-0.298451715513659	-0.2236050707502	-0.302846477565567	-0.43083670538	-0.164944040286096	-0.305874619261841	-0.202131722017862	-0.423110825195984	-0.432104998664017	-0.292984573278843	-0.258859819330191	-0.354700118819772	-0.453757605918836	-0.256441707741072	-0.374731328681486	-0.23402418212457	-0.50596269375326	-0.40077056809315	-0.13209191252714	-0.380310066278823	-0.544425154975475	-0.545415154258851	-0.214826639688016	-0.456940107706858	-0.174806299750085	-0.285186410717353	-0.249401369625749	-0.330404996347884	-0.173514165324242	-0.229198440719983	-0.315810330189796	-0.278430013720057	-0.460280251511209	-0.361392503084648	-0.440140068878341	-0.265459559310849	-0.354763867136612	-0.288564129165315	-0.213996775896732	-0.311268318636299	-0.0713952396082733	-0.313254848107055	-0.379519811507871	-0.180458650694933	-0.231172123694537	-0.429130136374151	-0.399442575738782	-0.272794067484935	-0.415021286671212	-0.317034666882515	-0.297875098782366	-0.324231464656387	-0.275591929879681	-0.309844304017492	-0.345753867063243	-0.328418502215324	-0.0132676467537018	-0.337503226238425	-0.475731419342645	-0.306194450784329	-0.360339613150161	-0.174167962986366	-0.21477963362391	-0.330575273546728	-0.169533339365604	-0.289601636619651	-0.390362372119634	-0.259806522844668	-0.194240164254394	-0.201429154617344	-0.244076241794825	-0.26270443831292	-0.295500926907781	-0.555720997273131	-0.372016467316597	-0.327631888769084	-0.360445264695878	-0.233505745186119	-0.227975312555836	-0.113742697940283	-0.239369561676511	-0.568733139496918	-0.260861154550662	-0.518674258125392	-0.187525760367308	-0.47865577204245	-0.289798032289695	-0.319564650139069	-0.351615841116793	-0.397518780761586	-0.377174431911247	-0.385480630331343	-0.317690458798408	-0.539542703480103	-0.225532827748088	-0.262880260026139	-0.302822307459062	-0.356548624717148	-0.448252236376822	-0.36028983236907	-0.103403638655835	-0.206602295704826	-0.147532734822689	-0.30808994776206	-0.370751932662121	-0.266076853881524	-0.276719800096787	-0.137697958211109	-0.357104137319234	-0.362229317345129	-0.377485936024627	-0.434428890439738	-0.265700269400195	-0.225135991428718	-0.300684060252286	-0.430602389542232	-0.485785362122931	-0.299320932085194	-0.370525390229326	-0.529754015266648	-0.299289390736355	-0.366937653536631	-0.433242828300075	-0.372698899508369	-0.36883117806948	-0.295167952467846	-0.327525710893028	-0.276132505316237	-0.0662120494663247	-0.227110178730586	-0.408983083133371	-0.0850832221514809	-0.248934436256625	-0.361833753886261	-0.0994640185446252	-0.304809757336365	-0.236108551708983	-0.316064630579731	-0.21245463327321	-0.335555838368743	-0.422894942397571	-0.286901082555489	-0.280373971103848	-0.175212735574458	-0.284100466047352	-0.255316755245182	-0.158247455335481	-0.188012347168678	-0.37599120103004	-0.241802166509239	-0.457171242041667	-0.1725572137172	-0.380369836905143	-0.207947202982121	-0.249220844587718	-0.364136834945074	-0.23599572509892	-0.314754504526643	-0.30146888283973	-0.435229109274054	-0.456205029136952	-0.172484453293678	-0.182248924581073	-0.271376058676729	0.0085992490077749	-0.476708520894791	-0.457061614454284	-0.340657956219394	-0.285467389200473	-0.323923191075719	-0.300951324093843	-0.217780117770206	-0.245447615623487	-0.403705043309222	-0.079109606061045	-0.474083226592094	-0.285515467476515	-0.2889575365924	-0.270275259180716	-0.226555332466687	-0.237137420129289	-0.351011779485872	-0.2339863430552	-0.296114965497191	-0.48328731451817	-0.341929671716415	-0.424882040751107	-0.14575860281152	-0.35725731324238	-0.393894431033276	-0.10509627603176	-0.295204146007377	-0.0392919203109299	-0.175426901315482	-0.33989678565724	-0.294034788753803	-0.448462403943166	-0.346955235211978	-0.152344425540838	-0.253585534192753	-0.284389151915316	-0.307489085810319	-0.205737482482626	-0.281102515539496	-0.249062850282811	-0.2367064027882	-0.458914473523832	-0.315798374910054	-0.322448942624147	-0.215895918739421	-0.286341226029619	-0.369011449901695	-0.491498911499688	-0.186739408791569	-0.459603326389899	-0.202766372548359	-0.679520774872794	-0.358950510092164	-0.206055569020033	-0.347645537708821	-0.352162003150368	-0.185742619462441	-0.262397975385268	-0.183450177801128	-0.267676837348162	-0.35019231417634	-0.283755990297306	-0.359011800879195	-0.267353251748202	-0.344023112683267	-0.241546429722976	-0.236615774767836	-0.492707553152941	-0.178802179650448	-0.422416400909122	-0.34743160398695	-0.253369501576112	-0.291773607889214	-0.203169798683428	-0.403293767419141	-0.239091642808772	-0.379765409381275	-0.0531494476683734	-0.496665494970309	-0.255808315586771	-0.34339855944907	-0.220269329248413	-0.179524273726846	-0.294374151284887	-0.249596280676523	-0.359353383475128	-0.277521562788322	-0.348977138417067	-0.238791060689396	-0.255278077087435	-0.0945983412456869	-0.254962148321826	-0.289292893333233	-0.443330821194971	-0.177597869791016	-0.179604964359819	-0.344210705337372	-0.202492325322301	-0.370397355405556	-0.175043245494434	-0.255857530092339	-0.327256825168436	-0.265989569043791	-0.373800700296106	-0.215586918395352	-0.449622273644123	-0.385833358894024	-0.487861358352686	-0.605904702737484	-0.245398624099101	-0.241746146142946	-0.244472722129838	0.044930559666852	-0.237232976341374	-0.374736089905226	-0.273727273779947	-0.320455942280134	-0.327934699820063	-0.281098378739872	-0.400290226340923	-0.172116294127307	-0.395235813815338	-0.441596251518715	-0.22976329623953	-0.358781251429579	-0.430269675106885	-0.280490097735506	-0.177585705178231	-0.241940903124658	-0.298480734228367	-0.18520151075031	-0.296678034971209	-0.212666562031122	-0.254879159597063	-0.191324055516987	-0.394619054731796	-0.300996608131804	-0.352391963168671	-0.279072397178442	-0.310179412967863	-0.345005948628406	-0.28665457581004	-0.319561526400766	-0.168705159088024	-0.280570370810054	-0.161261217632867	-0.435811163855828	-0.167964968016079	-0.328552142498066	-0.304583022558508	-0.283337719776432	-0.349815183601778	-0.318842412202849	-0.396534022915085	-0.380094035579316	-0.246844397238388	-0.493191222336561	-0.350004346981935	-0.423559742690034	-0.300917073600427	-0.434781197703337	-0.367656824948709	-0.288283189580421	-0.320513314845921	-0.305592276878832	-0.253690903636136	-0.426265813536402	-0.3784828125955	-0.279096814232667	-0.272068967486381	-0.347908243689941	-0.620020638712453	-0.262736613385286	-0.431210680881653	-0.389372759800642	-0.373421543139986	-0.378283272715465	-0.273070404828297	-0.331662670508972	-0.577377027988803	-0.304170114290418	-0.11244163315944	-0.330369192032894	-0.564519650869125	-0.116341279878135	-0.341214010919287	-0.308454292719191	-0.282120107357812	-0.389359603911928	-0.245849539403163	-0.501846165879171	-0.344948328511686	-0.222835034460711	-0.416843160523025	-0.411108151507627	-0.458909156503783	-0.303990553102195	-0.351293226035492	-0.250256203653625	-0.377460451765669	-0.408172757056887	-0.348313299655177	-0.526634587549949	-0.3722701897575	-0.459486982506708	-0.376963510579965	-0.524474973768314	-0.484035546965798	-0.32803747145213	-0.204310174822502	-0.317581869529449	-0.231044881881826	-0.528929059155333	-0.525400703769526
ACOT13(55856)	-0.0839553474893302	-0.0823365236888379	-0.136285839472607	0.0330415163405137	-0.0580583077140454	0.00717138159681212	0.10577558278805	0.0141053350768369	0.129980961883168	0.0365721607891895	0.0323512073814474	0.131998711488322	-0.161159959205006	0.0382581174848322	-0.0570785878651182	0.0872177946626249	-0.0138045378836198	0.0500959347157542	-0.0364413442252704	-0.146335675902357	0.0603671695713317	-0.0541876646176061	-0.0612136169986116	-0.00859214925647865	0.0341028586730313	0.0162675777193277	-0.165118512409631	-0.0720655915156625	-0.00834886387532479	0.0256866052258631	0.00312090972793841	-0.0940306398780136	-0.00212249447739134	0.0259720388434313	0.0658700310595885	-0.102347208233734	0.0572094460553768	-0.103336397288027	0.0619099569050133	-0.121948735050532	0.0476282765339916	-0.0723976396694442	-0.10767079797485	0.000880706614262882	0.0951383133903475	0.136156824324127	-0.203736473835313	-0.0843453000205191	0.0564174201791855	0.0360611660040682	-0.116806341413597	0.0825148375223157	-0.102963695606551	-0.0619116697371741	-0.0288555946096896	0.0727194804596351	0.113280187336787	0.0595640790609837	-0.0971404058494254	0.0490034128850995	-0.121421790909493	-0.0845688704091623	-0.0947542470740416	-0.0842530504600082	0.0152660804629629	0.0217481595147432	-0.0701882943329187	-0.130631605529383	-0.110312855004317	-0.156489116250881	-0.132497853628452	-0.148442225037696	0.0875789154694555	-0.0328599323558577	-0.0359708556850857	-0.115624232359336	-0.0133663557106201	-0.0199029654008515	0.0757424041237889	-0.0216208567988002	-0.0693914578887802	-0.0948761241038051	-0.0469384784982597	-0.0807385403468933	-0.163139033667175	-0.294300603936336	-0.189427380672703	-0.10835967383579	-0.0103932293134011	0.0879124915501091	0.0811585371757712	-0.0660777809937431	-0.118125952952046	0.0159475790512464	0.0371710477124247	0.0450400164333049	0.116345831874409	0.0918781316732631	-0.0413197555530943	0.0612493518253193	-0.0509959814049624	0.0739621340698243	-0.0798276028921611	0.082369945766798	0.0755304870161514	-0.0305457567938486	-0.131698310542235	0.0787759170293537	-0.0532335454286127	-0.0794763841182438	0.00220277690952771	-0.0361523125221036	-0.154736440387463	-0.0615158737467505	-0.058812713849928	-0.0379423565862806	-0.027233345509369	0.0688286305031857	-0.253141719018864	-0.00642086405613819	-0.117413764164575	-0.0943621904943687	-0.183704993452522	-0.0687983812018946	-0.141132965245689	0.200200833562994	-0.0453003355460646	0.218907519925592	-0.0903586221454482	-0.0883368971956562	-0.224866066886103	-0.187940846120617	0.0599936686572163	0.104543268141108	-0.0705893285748466	0.0344512640681337	-0.0173178545790594	-0.0053031685227716	0.0555845888276049	-0.0385038780481434	-0.171639172935419	0.0162502278307397	-0.0695483008035866	-0.0692909629096978	-0.201575708394302	0.042610863752034	-0.18942628308148	-0.016297175607498	0.140514988357859	0.0195148846574558	-0.0817583590995197	-0.0103442707505979	0.0877962596615528	0.0341523336322196	-0.025494010882587	0.0439986704687716	-0.090272148809825	-0.0225582936980415	-0.172269791851164	0.088830755310184	-0.0272435028023884	0.0921093379797401	-0.108338657096261	-0.0374976362589039	0.0272840873211136	-0.132945847809363	-0.0159588744075701	-0.0160680984849462	0.230177546243207	-0.0468744600065061	-0.0875834843433645	-0.0305739538736631	-0.11099832247249	-0.0894387096208625	0.0326334408720422	-0.142877736232948	0.11163321010271	0.0166546212278673	0.0941861562994804	0.00485303855409955	-0.126854243551415	-0.0369228218019701	0.0732645464740314	-0.0404609821781579	-0.175314586447749	0.175448787046272	0.0554321275999901	-0.0639999206292757	-0.100790774791525	-0.0501458931501974	-0.0992631579427848	0.0173162495964248	0.0485809470737969	-0.0373463829744454	-0.198527086178878	-0.059348889764099	0.0861827594118485	-0.0318106334648027	0.0576702614235401	0.0573714617469049	-0.149131725706261	-0.03751456337163	-0.0843102861540994	0.0748349443057712	0.0323533639249734	-0.150020061091136	-0.0232444368862379	-0.0160513935482146	-0.0799896254311348	0.119096002076095	0.0491991706975971	-0.171478672334944	-0.0742305407897897	-0.0822925044087106	-0.174395614840483	-0.102652451499398	0.048139065824572	-0.0779262179909663	-0.0118629312326369	0.0564270142349594	0.0901269575240912	0.000185972302931836	0.0495301023565936	-0.0406058168502127	-0.141358049331107	-0.0212976646356854	0.000166949786716303	0.186091746814993	0.0985163317106723	0.140815778158793	-0.158418012869147	-0.130555441628375	-0.129117386966644	0.0290552281329572	0.140194194004592	0.0659130182078833	0.0166163239303781	-0.0641666932913154	-0.0663347466228191	0.0371355019016907	-0.0322388479488188	0.0877511895698002	0.0516523187202324	-0.172717575377871	-0.0312381710992126	-0.0359250378558658	-0.131467032721399	-0.240786924037825	0.00567623403183436	0.0830947953265915	-0.0788856450220177	-0.172066842716813	-0.0789805762028839	-0.00656877504200112	-0.0844294778980274	0.0307867235594939	0.274435527089731	0.177270810379457	-0.075643577846992	-0.120616514841272	-0.0412576232506518	-0.0115045299427239	0.135626173133094	0.103397204858003	0.16376131840571	-0.136613465149204	-0.037322061767616	-0.220197698393971	-0.0895298220136753	-0.104301684499139	-0.047399513543946	-0.145255630898303	-0.0227985376974752	0.000399620747077653	-0.0809218996233338	-0.121855662543386	-0.165795124469097	-0.0724312258083695	-0.101046148997116	0.00957307897127932	0.105029759408157	-0.0255486701822578	-0.157671691985831	0.0264179350142688	0.0716185900754395	-0.0738106558645013	-0.00970087602493634	0.0150026460541975	0.0280328675548352	0.0156989833363318	0.0574370872920817	0.00595696927809124	-0.0402704334210597	0.120243682476819	-0.0046158224158103	-0.15554464780901	0.150658916538564	0.0142292763582511	0.031119871261913	0.144689403284194	-0.0738787967244512	-0.219427773872324	0.217129409372252	0.0705188826630747	0.0691720564011928	-0.0182058418343416	-0.110127520192118	0.053931251223657	-0.0427465887252442	-0.00898774685867606	-0.0319814204951244	-0.0173878467232391	-0.175436589643857	0.122342846231663	0.00240920362766736	-0.0241319499351016	-0.00778948905934109	0.0871822509301377	0.066479579952315	0.172191376256435	0.0106311819422976	-0.0417387925693172	-0.0407410666873012	-0.100685559968965	0.0303625872068639	0.0550083144657045	-0.0186753021837082	0.0235190998229305	0.00850515008926433	0.00621183785320119	0.0392918393525441	0.102774388280385	0.154498983305457	0.0989662662904073	0.136524140640005	-0.00201041558688189	0.0747125601644568	-0.16436061840462	0.0508147832835039	-0.177709488637836	0.0593138561048188	-0.155959044402768	-0.015887850567648	0.0688485151585993	0.0618673297581511	-0.0120524845228748	0.00724305956457923	-0.0926849072231695	0.0450235236619677	-0.0170631206406888	-0.142356662153093	0.103202798999625	0.0764821546626334	0.139413033110006	-0.0109154826454555	0.0662278785327329	-0.0157916459813605	0.0801208624834259	-0.100782951682551	-0.0125103815622008	-0.0134495128159386	-0.0694596412167317	-0.0813963124608984	0.058984570409135	0.163776422912497	0.0147471245379851	0.0380289166445885	-0.0555410654828406	0.125815686166421	0.110515480446601	-0.113319690133506	0.100833401986779	0.0409811079313232	0.00231526562933813	-0.195847330622281	-0.0569056773314954	0.0638179742062977	-0.0146860595094307	0.0441548906721031	0.139653469828263	0.0131728078232164	-0.0260790560190478	-0.000356104459210529	-0.260747189506922	-0.0529369638209687	-0.0725689731709275	0.09737353140186	-0.0279198808209416	-0.0213230934104485	0.118109022306752	0.0223463193615061	-0.10391580613759	-0.0579209028863445	-0.0254271689163838	-0.0686034068932288	0.0407707466948031	0.0218521103991027	0.107730049543117	0.0175359571104779	0.0297756353621113	-0.0536420511789828	-0.114179714081958	-0.116800367318562	0.0337490506935636	-0.0012520627401438	0.27402215862564	-0.00232454917016712	-0.0241362780132753	0.063557207740308	0.0291622292123401	-0.0764161064186426	-0.12901574943432	-0.0239724909880892	-0.0470596026135623	-0.0344467546581498	-0.0845972677547324	0.0271101687985284	0.0905418545111719	-0.0858741032760943	0.091094351392919	0.10775125321053	-0.00970520556694298	-0.296617231420574
ACOT2(10965)	0.238626169748237	0.212145593146004	-0.00578807694930882	0.15082845781467	0.170278452530416	0.110110951004598	0.0716076781703069	0.0732396753065989	0.188459067298834	0.18734734959161	0.221232228553754	0.216501236854977	0.0678553771531125	0.00894130182319254	0.199163173095629	0.000415093372873834	0.0388646087814674	0.165684090730756	0.126046888378363	0.0979247531844179	-0.00131848666185642	0.0141550921335828	-0.0331747434984882	0.094693771067637	0.192391624102822	-0.0148486048736911	0.113316840474782	0.0548068426635536	0.0828000226589819	0.0478736505879962	0.0488739141530959	0.0642973066372129	0.106164417593488	0.206127882804095	0.0777209044291513	0.052325507203472	0.0817553467632542	-0.00293700210043468	0.0454866033261916	0.0610024315605563	0.176325563258559	0.106715049957074	0.0103474216983844	0.0847183892631168	0.0744014467485653	0.15875987973743	0.234707249862157	0.286573665023658	0.0672776171035308	0.0222025488434622	0.138986594271946	0.231218923090162	0.0569045973285548	0.0545506171618585	0.0763818942673773	-0.126566380403189	0.095076202884575	0.0936184665952258	0.200526159233688	0.149788968535717	0.282059696115771	-0.0392249850499477	-0.0974834707426816	0.303804616999395	0.190978569169183	0.19063475598543	0.207258946617438	0.131816261964641	0.186311328756832	0.17532158019067	0.0796670750417587	0.15264803559741	0.101055342859165	0.126414919846218	0.192715887024739	0.148409236466229	0.182370324255365	0.0415878780008976	0.1620021115254	0.208676250132267	0.113752830968223	0.125097301420403	0.0898931007731075	0.0712361426467703	0.264311467133832	0.059427019450245	0.0568023232082784	0.228916352308075	0.0718417172592706	0.18436435760792	0.156260822121199	0.0017533023089298	0.22970576066012	0.220828046008344	0.0597411872291707	0.0494325234673052	0.0431380248881475	0.181884709533812	-0.0315678484656113	-0.0442528656783038	0.102473842096504	0.0611837567012412	0.0399003359072153	0.185831053578501	0.205414045818605	0.0437413260855518	0.264277557873221	0.0651259830431517	0.174723923993729	0.123579412829106	0.010612131830687	0.29149055870366	0.108601796172522	0.0546172215627986	0.260110439878939	0.141034235396995	-0.0511319728198323	0.0500307212817957	0.00241361871748412	0.0936686896727636	0.244116501216031	0.103675408812247	0.114268101898755	0.0455138617529037	0.124907955792236	0.0146166031876525	0.0411692429699989	0.226305890124576	0.093384512689319	0.0790930474857649	-0.0362733830778815	0.175382540120009	0.075481894082257	0.0773711642761114	0.0593440116587909	0.269986560062309	0.0170318504198877	0.167787622145937	0.179350733263552	0.115217859507276	0.31018627877417	0.0938613487252074	0.14878146573865	0.113973445452658	-0.0365738920412572	0.122007272221456	0.154964073414309	-0.108265485360835	0.243490347023394	0.114123620446999	0.0787039667455402	0.185773778593191	0.196031769799652	0.142390139971996	0.0848726451874835	0.189015783345386	-0.0301652959095212	0.169031626439463	-0.119444826733933	0.0685364374688121	0.0695432056224005	0.0238711987528522	0.219282429893347	0.0305238136518695	0.124206625879898	0.0267706965042477	0.0186387655289083	0.222704030310351	0.241742831402763	0.150000972291758	0.234641402864844	-0.0105031739265627	0.277546916291312	0.166048306808036	0.121771189149936	0.109598547115592	0.148153775197212	0.223121831225502	0.13219487951358	0.123745840731829	0.113280271491758	0.0866263093817493	0.224290465389773	0.0407428442895119	0.115487385664974	0.115411465599337	-0.0632790461389655	0.127939283492926	0.0884404958308577	0.119600097463571	0.165421670714019	0.0164357893732554	0.00644795095555889	0.0430837223205577	0.22061537596171	0.213380642388195	0.111932496003916	-0.0162931213126429	0.140791507951295	0.0619972185970473	-0.106765836523919	0.0633582996730503	0.0976642120025252	0.193860545072313	0.156835708968123	0.183420660694965	0.144751017789818	0.228662269461996	0.181471431691787	0.076876385708114	0.158154110254605	0.0594472977105217	0.212200147661558	0.143682572897925	0.0676197013537164	0.203855256588467	0.232229423780819	0.238157571506588	0.122827418830753	0.144610609800895	0.102466853285477	0.11781300467256	-0.168219402159876	0.164379804844599	0.0705759767137617	0.184866235248366	0.185943634252276	-0.0483498942971681	0.168304048141904	0.0526573090014423	0.135332098741392	0.00222043968197308	-0.0135441779621161	0.0351699871854388	0.152425911441995	0.171612918707084	0.315304812346928	0.178692512039989	0.113744270420272	0.16358281783862	0.11729124777643	0.0861559094131751	0.181281266535746	0.021055788972306	0.192237001522468	-0.018436951225084	0.186652837719864	0.177806173085218	0.168758202001506	0.149193119489066	0.00193853072493434	-0.119779461130962	0.300677802317535	0.119199398731941	-0.0450715494864865	0.0467500229396778	-0.0105082566121258	0.19711024597416	0.0103020828905238	0.0531891812259507	0.108124085097196	0.106037607550409	-0.0158138682771386	0.145645073461936	-0.172922629201322	0.300859816038749	0.183392725542471	0.0313165965652973	0.169143016402674	0.120135421390323	0.183043397391443	0.034894662605314	0.344187718163707	0.137719481013137	0.0831877220486527	0.159518800855397	0.0140376290295352	0.0591523582952673	0.0945075044430826	0.200507511919341	0.170146460643801	-0.22218337699185	0.185368619047831	0.090113726262329	0.0343408241551893	0.101681340396203	0.162981345555367	0.234321139752983	0.0790735149556095	0.177796090864301	0.0945066072918803	0.165034979853065	0.158293893282568	0.111618423663259	0.148543196621754	0.133400569836301	0.188679717477634	0.147730197418625	0.187529955765566	0.0820367493280654	0.214386893526567	0.281761443561864	0.129916947794722	0.121098997924596	0.29547468158228	0.132898530235428	0.0919285351787738	0.19614854087374	0.134563992300263	0.219504678745955	-0.00570463170934447	0.152312778086391	0.255735214685106	0.117083634032419	0.118969707199753	-0.000607408999076377	0.225581100170288	0.0159122841847863	0.193545303601131	0.0432416665174857	0.199654969874979	0.186892050284651	0.121806460272736	0.143780914489126	0.124480024517436	0.0189752572690395	0.0967462408856936	0.112978294487882	0.145544036873286	0.206278470609511	0.131759923258884	-0.0763192259702474	0.136281281177339	0.0291325026292637	0.1210951786181	0.175496063792681	0.105400365583627	0.362405533821893	0.00373795512159922	0.100341005906171	0.157768242148852	0.118739177256864	0.101396805144469	0.184207751315284	0.257668306389585	0.164345553242581	0.120601879491884	0.0476968773028169	0.141630731909109	0.113799620713503	0.0670982977184614	0.258441191603045	0.122702491387294	0.269739067542139	0.183936103270094	0.118869761638551	0.0979586029930941	0.183289075829995	0.111721552030445	0.0717843258135394	0.227456441122183	-0.000362496397798069	0.157743681939669	-0.125283493729847	-0.0576609730828698	0.169036771722876	0.216535310769048	0.153684982374974	0.260077058573142	0.0939789335029829	0.201621730976381	0.184638307959666	0.162436580546133	0.123391381455976	-0.0306215454557196	0.0480629352358894	0.023694749005049	0.166257987623058	0.00444439300533383	0.0655841632310274	0.221562797627421	-0.108485200463045	0.265209063248358	0.0055154270798283	0.188690387704914	-0.0468246821003773	0.113681663447347	0.0952376517986207	-0.0641736373966626	0.207760605398077	0.22350826824474	-0.0299299005504888	0.106580242623786	0.186670011018562	0.274293345312867	0.212537571727191	0.0579711321316441	0.216444565224161	0.0523334936601887	0.326474621577052	-0.0372676999566018	0.104671592042768	0.196707180681567	0.111961461433762	0.20076517391689	0.112908204710898	0.174083464010091	0.122433946159723	0.0885597701320745	0.148215467254995	0.198921249223221	0.10239087973614	0.0647416660900789	0.214829219680459	0.0474806010804388	0.0914033952857325	0.151956298867177	0.168406406924273	0.107362352212581	0.109174406192085	0.229889192445744	0.162553864728856	0.153982910724381
ACOT4(122970)	-0.138137580775731	-0.0857986155637668	0.0762039542993762	-0.198050381351951	-0.0257468334521368	-0.0557767248522588	-0.275692493319199	-0.0551081598615238	-0.351331197899389	-0.278325840149941	-0.0227581622299269	-0.0440257397587772	-0.103049560591683	-0.0922369709084323	-0.0960167405282743	-0.039197345973251	-0.0454644056483924	-0.179807372035352	-0.336374827200986	-0.0921510405173742	-0.0441918140272868	-0.0977325538275077	-0.206372992730308	-0.161867129783961	0.0605831291912044	-0.179601705956132	-0.121988690509776	-0.135773834350569	-0.319057299636724	-0.311443405750094	-0.0760711883652509	-0.115960812311802	-0.299129969918317	-0.0773895740443438	0.0107583680490047	-0.225387568615491	-0.116824624684408	-0.151241687543405	-0.211890877491796	-0.0577219122161299	-0.148031024787222	-0.0450408022223532	-0.0103033900308519	-0.0693289822183731	-0.180165853527947	-0.0716195260882619	-0.153378487586511	0.0275832552142537	-0.201368269286967	-0.0879972757140957	-0.142911164371547	0.200479979993717	0.0413847725065062	-0.254898743972945	-0.163129507948652	-0.0574670934298552	-0.0531892620879747	-0.224406954111502	-0.109368065875915	-0.101035550888838	-0.0957677494354181	-0.0356843994270004	-0.338619261460792	-0.0474608072074345	-0.131078532350495	-0.011525913737671	-0.226389879090775	-0.0411395521345097	-0.0647848224080804	-0.0959232605450619	-0.0363382283153104	-0.247539649417216	-0.0723166473172506	-0.129123636204702	-0.00831715145724235	-0.0875248446611503	-0.167397965531173	-0.0719285954331	-0.118679204228674	-0.126425116050878	-0.113267478292367	-0.407911971433278	-0.197604592369955	-0.350346684824005	0.050398233711817	-0.048616777144321	0.0485146139170486	-0.0988284824495044	-0.193528992142244	-0.0864071289173299	-0.164774853873588	-0.439286377042509	-0.193707641910707	-0.151570968739753	-0.140517960630778	-0.0713948271451615	-0.103611996071744	-0.171343502404178	-0.306312174582244	-0.251926038319002	0.198599103022871	-0.00285569330468831	0.000774592336474283	-0.173798158580508	-0.139240214330767	-0.142272801978738	-0.0453260116262095	0.24234265844536	-0.063997934799905	-0.0617314435515861	0.00340757574891608	-0.094962313708515	-0.108715673823975	0.124763796380802	-0.0920661415832725	-0.115621290743844	-0.231163684199634	-0.0206978414531039	0.134173178884835	-0.153792740519402	-0.0798496812303427	-0.0620677844718369	-0.019472444978407	-0.207615282797573	-0.0850374810559757	-0.519441054505494	-0.134872127468507	-0.111656159661006	-0.110276609194936	-0.187766046177387	-0.335206146074487	-0.105816191987558	-0.181354412163162	-0.183118542165853	-0.0717660603789716	-0.242993472989103	-0.131312584373243	0.0306881611366041	-0.132588656677045	0.019494600347175	-0.247370036278151	-0.177333166051984	-0.0850957458490703	-0.229031556301681	-0.252861168371426	-0.242365832872153	-0.0614874468341313	-0.213107829512937	0.25694382458973	-0.100226804284365	-0.212278749333771	-0.112903798680564	0.00229037484335851	-0.142039933661343	-0.0791131676527479	-0.0866539006812097	-0.120945852587509	-0.166678175965672	-0.0334495107924516	-0.0454661517759875	-0.150053878657942	-0.077319475948783	-0.0849395990624505	-0.248514738768533	-0.261463924681777	-0.190927993569414	-0.295346458324118	-0.196646325375657	-0.0428119601704257	-0.0503290570034755	-0.2718452911965	-0.159655611100477	-0.0550150919559593	-0.161277437540474	-0.125730513969635	-0.349788012583086	-0.0859620678571263	-0.281444504771412	-0.145110372339237	-0.1191459739941	-0.145011119213815	-0.111936411875043	-0.156007448915396	-0.220048832551272	-0.197083491561592	-0.0331366930975306	-0.243853383169319	0.0239065108094641	-0.0115389039784698	-0.229907689943196	-0.0391383659962543	-0.200751836978903	-0.110508620999784	0.0158587759742949	-0.324797251643101	-0.144020985492432	-0.155053503199683	-0.278112383866602	-0.170462090563322	-0.0303895249807079	0.00676540038104731	-0.184337036537338	-0.140892756409109	-0.130971227723865	-0.18710946778747	-0.215957085372011	-0.197038330359305	-0.104677215846283	-0.0841380922301714	-0.365013781818727	-0.11632821591508	-0.0464495897097142	-0.221242499463431	-0.0520062256282787	-0.0956582982335579	-0.0564618520049566	-0.137716938785443	-0.140796780468829	-0.0748838914136817	-0.101713603161694	-0.187270891630411	-0.103624597180751	-0.00534573868177135	-0.122737344721168	-0.0111256402501938	-0.200961906387045	-0.250737062886753	-0.155455670666794	-0.141942419003057	-0.0635987437860151	0.0330634399317514	-0.326504107079196	-0.174265273382586	-0.182179950504507	0.216308246988636	-0.178654599225731	0.171587166884173	-0.186442151373438	-0.159030557827535	-0.163048064297966	0.04231104087506	-0.0808057495952436	-0.0165562326069369	-0.124226658851773	-0.128200669687216	-0.115221620528816	-0.0783524734404586	-0.200492771507345	-0.124813770760146	-0.129882424685418	-0.198178937298313	-0.164903256406989	-0.109836091914521	-0.232295310274364	0.00854477572611523	-0.137274645212786	-0.321681315872969	-0.153851798405681	-0.0442643685508227	-0.175368973818418	-0.163529630462406	-0.0783902128863753	-0.0409588760618907	-0.0307587149162297	0.0463692112493479	-0.213591762703928	-0.0608834155407345	-0.139042887597082	-0.0632861994929231	-0.223535073241759	-0.0241991177254359	-0.564184061749475	-0.0169565797753611	-0.131578428773299	-0.11818788793964	0.0456506487910186	-0.310365025470917	-0.0409884802444497	-0.128344069514304	-0.0578246849683898	-0.0327328871524949	-0.361201014032308	-0.122209033427603	-0.115362307217414	-0.0798050368406265	-0.0166542106765643	-0.110568279611507	-0.0604613784745233	-0.259681298314041	-0.195378302391954	-0.162506526465708	-0.0506598777227634	-0.373493969334454	-0.0818241308877978	-0.0502413256611227	-0.192345352491415	-0.0916772177362698	-0.290923461539883	-0.00737893100891374	-0.0816516806180259	-0.0801547379804262	-0.18213757984853	-0.0786904262871243	-0.0287056591530396	-0.107068115323779	-0.0739970888493942	-0.0557320608041998	-0.161702646107326	-0.135298630693446	-0.121269915329192	-0.0812255598510569	-0.0716421787283248	-0.074825805810296	-0.113569619595852	-0.131752577519822	-0.0859724020704095	-0.0472799850226899	-0.176000544452925	0.0332472533103935	0.0422439904469883	-0.13139330514464	-0.301176950824865	-0.150428060526076	-0.0852335724168249	-0.12278652296286	-0.00565956042902912	-0.0537703308742359	-0.205273972399085	-0.0896579911461776	-0.0783992689633937	-0.193165397917538	-0.231727562166164	-0.147085787844144	-0.033782429399623	-0.00277963500326167	-0.073793712936272	-0.344407651230392	-0.178488620375356	-0.286212835016309	-0.16047547194055	-0.135290296423248	-0.0862860683192005	-0.0237813571940809	-0.110282484756874	-0.183677364646878	0.0136517579468746	-0.230052428737139	-0.0722471605296728	-0.0132829187159438	-0.160600513897331	0.0278119005879001	-0.0124420782824835	-0.14737496313458	-0.238418183321664	-0.186660437307416	-0.0355665366821435	0.0585952842778199	-0.140850145312284	-0.246543374682315	-0.0997923086579303	-0.146538470064281	-0.156327137260405	-0.198955644770021	-0.202334540722233	-0.0782675184670666	-0.0080049006958544	-0.156102317669095	-0.195510335267455	0.190289799845134	-0.142082753373868	-0.139879454348778	-0.240186895312199	0.047273243598364	-0.21949022130181	-0.303269337935495	-0.187775650920148	-0.185904184428484	-0.093072499246141	-0.0198563910542873	-0.295453064139513	-0.114883987957553	-0.237614809145087	-0.182508167820542	-0.0772784644714885	-0.177752638835421	-0.335117038546646	-0.152762219287884	-0.142142298633931	-0.378173042142676	-0.260626949568558	-0.208613101158319	-0.0290768937243367	-0.222073912552994	-0.274537489420806	-0.214512355160829	-0.177861411511436	0.00936500314853128	-0.144645010052455	-0.134305382865937	-0.228521490914405	-0.31144520568187	-0.206176721389074	-0.248303922783064	-0.0500217788818635	-0.326102346767068	0.039457654666563	-0.143346511723873	-0.176736025773279	-0.164547777032209	-0.152461091827339	-0.10933641347443	-0.122874247590814	-0.0341569031366565	-0.131023515858539	-0.0845672973208109	-0.0157096012474443	-0.213592642747658	0.0253581604758092	-0.0946951292867605	-0.138188668371886	0.0903354478981424	0.0953944515729592	-0.110247383832691
ACOT7(11332)	0.00521026626948613	0.0175798373232413	0.141645014752365	0.113730628575927	-0.00147561596887272	-0.112154961119805	0.111370114464381	0.101386974069222	0.0470379284717758	0.136627305583546	0.0150576477252742	0.0224395845707105	0.0428099634617586	-0.0482590915167835	0.0229783589928107	0.130194805938657	0.0799106800864494	0.015479405362595	-0.0219390217627588	0.0194297111437812	-0.0231856204457145	-0.241499576368392	-0.00764073819637494	0.354659367894678	0.0572362812831963	-0.0997753586410402	0.158312761361565	-0.130141208386323	0.00395225755382858	-0.170525577066688	0.0263065355610744	-0.239983205261593	-0.0622612879636897	-0.0297399943254878	-0.0172811913856968	-0.0897823857411377	0.0645852737263818	-0.0598787667452351	0.0568331851105286	0.0877824715951522	0.0864911268378601	-0.017764759161232	0.0843696165622016	0.125537810260505	-0.00771515013419695	0.0801400184637775	0.00782612846527402	-0.019411209502289	0.146913963123732	0.0625807775782989	0.161840306574707	0.125712740557355	-0.00249036564995237	0.0520700957306863	-0.0529992241873034	0.020872411179341	0.162034499558746	-0.0243575617708729	-0.00658045276780269	-0.00241763893538264	0.221636436305225	-0.109925827310733	2.67331405393381e-06	0.00165115623012885	0.00553224545681189	0.0451989792437912	0.0154053902518144	0.109173182624141	0.0704506718943799	-0.00532309491460719	0.160444845734695	0.109457528684034	-0.217394616315695	0.0216326133200486	-0.0905242397831317	-0.198192142639342	0.0952150740777984	0.227098554655335	0.0353373038667236	-0.0587847304977014	0.0242889509562286	0.063922248151756	0.0903400696146847	0.0492648954623739	-0.059048996326429	0.0111909954553233	0.232060536469732	0.021459809881556	0.0212412980526565	0.0848838852792832	-0.0398694379791946	0.0436899268091126	0.0554341764473915	0.036693284140607	-0.123235743334796	-0.0135794149812954	0.0912525257163654	0.0835522577657176	0.119684418914391	0.110631599802117	0.0309211202849896	-0.101889078437118	0.012603598963223	0.0220770494125843	-0.0978496798566602	-0.0198474876963197	-0.0499179373066339	0.379405088777833	-0.0408293987752801	0.114626174834053	0.0479718459111232	-0.0166553636596402	-0.173611109862655	-0.108580787207281	0.199597277479093	-0.041545642686621	-0.0217705845875979	0.181031506441122	0.080663225460582	0.0240566167083337	-0.111376300513024	-0.0254651256345027	-0.106497727328326	0.156665064451563	-0.0167948185674398	-0.127470962610381	0.0185279215065416	-0.0465715312614623	-0.00982669173454103	0.306926464062274	0.156805604118558	-0.0157415120787501	-0.0382862311309894	-0.0184528780416604	0.0174274273702719	-0.105845511504556	0.255106092316792	0.109219229642932	-0.154085090650803	-0.0777337361946734	0.0806482946102188	-0.0269499882663918	-0.0737217147883066	-0.0690796988567276	0.0473441467954607	-0.0237209393095104	0.0253138917972707	0.00445784355192662	-0.228380118115774	0.0736320872874761	0.0544527927073233	-0.0260016028098594	-0.0104830499469093	0.0894962360230054	0.0243463790817428	0.0626838443918463	-0.140736301873012	-0.101779185282377	-0.0591458897618718	0.0335967147814298	0.165598391529321	-0.150442500480726	0.180649718205698	0.113184266129973	-0.0241098217680187	0.237769389483725	0.095434873874442	0.158970316249442	0.209643140902616	-0.122118398923652	-0.230050322928948	0.0394192318828585	0.0266196801753191	0.0401480523391546	0.070753221343002	0.123871483384794	-0.0822667825224012	-0.0411965807872938	-0.105008377842695	0.118086765453819	0.1545276962922	0.0189526757030153	0.10533910211053	-0.0111106864224688	0.0430448508030331	-0.0404983617986736	0.0657393561983373	-0.092681052179621	-0.0172886857184832	0.0940999365347484	-0.0356005383340051	0.0285570127253308	0.353577124947735	-0.00302861151659981	-0.0107339065008324	0.058376179633737	0.0405693361669398	-0.080359827212706	0.0338723204408496	-0.118453164009944	0.0607542353676149	0.0479011551159051	0.046113450092167	0.219100667473135	-0.0827048159356749	0.0169999362297509	0.0827448566975626	0.068524040624303	-0.0964246294713895	0.0587522496113639	-0.0423590756141451	-0.0233863959423064	-0.0860306192769024	0.11450538964757	0.0435128233915894	0.0587204561657632	-0.0100283757548513	0.0165818921742369	0.125132369140424	0.0311051306547744	0.233926223345403	0.0426875508622614	-0.000547332386060757	0.17125281288962	0.0905846589673793	0.072084850252481	-0.0468176173279875	0.0195079503236334	-0.0642239677307222	0.0961371172056636	0.0170603781267257	-0.0288077355132577	0.0244713748323282	0.0628315292202956	-0.103803729255475	-0.0773117168915462	0.148249127339036	-0.110615118659722	0.0527200057308605	-0.00222224628919616	0.0965938165810566	-0.000348573341058952	-0.070989232064623	-0.00566863860744317	-0.0999118232330538	0.0627576222118039	-0.0910881842585609	0.0178729850416345	0.0230493381689859	0.0729975854721104	0.0279169530223469	0.0132078702903154	0.0543210580804923	-0.063645492474386	-0.0282003867963107	0.0385238674272418	-0.0342907566987594	0.041667149132913	-0.0201504225597184	0.0323010108675076	-0.00526166650447574	0.00478407896547681	-0.0535203659921789	-0.0119595977996721	0.101436515664006	0.0557141710675036	0.00539866207799517	0.0540322809912311	0.163166103604876	-0.0396499945881852	0.0673469173460063	-0.218645777317978	0.0816966061277438	0.052353353377705	0.0431075976514116	0.0144464132689075	0.0347453023194843	-0.138344674155037	0.000363606494703081	0.0573727456588224	0.179484989543428	0.110298669481752	0.0936895421901535	0.0249766453743675	0.00865377268836303	0.162323199797715	-0.00494120026483693	-0.0474638379865662	0.048506163641192	0.016190306347179	0.189657486811854	0.0514776164687601	-0.162405174441057	-0.0333500721228263	0.0321302467874439	0.0138442003328737	0.0920170478634595	0.140350437310491	-0.00139026738248815	0.025372553164179	0.126920996451666	-0.0244027721841865	-0.0447275254451811	-0.108706011287192	0.0299140020647494	-0.0172979741003285	-0.253559981756907	-0.0857448852110851	0.0181980212307759	0.0108257321935952	0.0672705883214069	0.0869139868558381	0.0305975730081708	-0.0231316822147523	0.0658862653780124	-0.0521194877221223	0.00343608557818339	-0.0973035531397813	0.0934768582193907	0.117026594447138	0.0429884340072302	-0.145016616375903	0.0472567488461722	0.200086876667159	0.109908614982384	0.0424229881302233	0.0122996063671734	0.0191242482860086	0.0957892379919998	0.00906622703122331	-0.0118564417691499	0.187113870034659	-0.0352147565590021	-0.202665624587471	-0.263855314049128	0.0804294375560769	0.0439809586902262	-0.214375467017047	0.0096808424940088	-0.102128554248576	0.0323882659973432	-0.0730087804481227	-0.109937660022177	0.0738717492956255	0.0450617421324675	0.0457264279688234	-0.0072693052539111	0.0888632031877528	0.0407593135604855	-0.103621154338353	0.000895415824387256	-0.0184044678952044	0.118881066516701	0.152738207449597	-0.0152028832136528	0.00794243791133161	-0.198328067602538	-0.0269114336893457	-0.0987050975182394	-0.0263638557054177	-0.027302643429357	0.0295989173589721	0.169877979834246	-0.131774332206787	0.15743986983118	0.0410364586077536	0.0889920877267439	0.0164769147291427	-0.186490555963685	-0.0137733621968152	-0.100894145698231	0.0763301599402569	0.0803026540603511	-0.110468907958586	-0.315017215147422	-0.0398440329283261	0.0605075760101794	-0.0315475368461182	0.0631732538296101	0.0370895022639654	-0.0457406389429609	-0.0250507703008932	0.0746666470503791	-0.0276912466638292	0.0127895005854356	-0.0739812344479139	0.0363907065179797	-0.146045914744084	0.0517305146718326	0.103414477105448	0.077554144266973	0.0524384051565177	0.203627237322191	0.00757937846585371	0.0534180387426416	-0.00896980118566017	-0.0988489445957417	0.206307529633928	-0.0209879616750707	-0.0247160280346752	0.0639478549265222	0.0293289092251018	-0.152748151630275	-0.0529995135773445	0.079956616743827	0.39973381839004	-0.0110130770074286	0.0528506375066904	-0.164863054357877	0.142253296922118	0.0142784321863248	-0.114448481130139	0.189313543136874	0.083303294629047	0.171803415732386	-0.00591366429810135	0.355569385956369	-0.0874802829310143	-0.21775065766003	0.00390101046057414	-0.0343243830172208	-0.0103667922782875	0.0814776279428347
ACOT8(10005)	-0.353508523393265	0.119758133084195	-0.224773642266019	-0.106040309429672	0.0258646962508421	-0.0345861194523947	-0.181824830076051	-0.22537423515646	-0.0146545766395623	-0.0909646410067164	-0.319874522578375	-0.190137646777487	-0.213118178480847	-0.174651127659452	-0.187090952395096	0.0418887752005477	-0.128624368001398	0.0163321389569904	-0.15860576295411	-0.0252401193751228	-0.0826516056150844	-0.085764434626204	-0.337214363255748	-0.130067644434671	-0.212669121674143	-0.473794693239384	-0.103876503333339	0.0749607844558316	-0.233785368022373	-0.0571441566112028	-0.138538808036887	-0.116515052966532	-0.0524802386689401	-0.0377254022572285	-0.325462223754404	-0.0295486486559984	-0.0414519664749105	-0.210707313236241	-0.0712299208721353	-0.0872440711864141	-0.199227056380125	-0.284500804302909	-0.144108165896008	0.00244094709226603	-0.0889998735906112	-0.227546602046558	0.0238434280914643	-0.117296458379782	0.113054174208245	-0.252572386610437	-0.303774531615889	-0.180542925992946	-0.200111559702409	0.00465869635104632	0.0527363816568032	-0.169083318448836	-0.121429156532546	-0.00696039294145385	-0.241445335610839	-0.06549935570283	0.249262636432111	-0.136978449094768	0.0437809230622213	-0.165141725291769	-0.146265345219467	-0.132878196720891	-0.0822693064771072	-0.23905486073662	-0.239694560393517	-0.0149585110219877	-0.141788944556142	-0.161066262307946	-0.27682508243997	-0.0633946357796614	0.0631871965421797	-0.108926335454309	-0.0408873496045913	-0.0677349233886602	-0.0211227995862763	-0.0182139021811199	-0.112591157763137	-0.0905145676702502	9.2820423035371e-05	-0.0813452282758043	-0.123220941761874	-0.0504545191002407	-0.272625725121011	0.00097722504643497	-0.140181531303624	-0.0597519396374452	0.139479807554296	0.0347127273086724	-0.286033583140253	-0.0950104584987213	-0.185047746823245	-0.0597320033969356	-0.309199545138346	-0.0878928024562936	0.21764202521929	-0.0765312134809356	-0.161799791843974	-0.163290250559051	-0.133678829739023	-0.270473767023099	-0.350900042764052	-0.167892222799178	-0.133453154353378	-0.328746469204288	-0.0852498193993561	-0.174332648271339	-0.286648284843536	-0.0818628708056328	-0.268657924090141	-0.0573981788548977	0.0908676253022148	-0.172345389414787	-0.173170122306757	-0.44799350738504	-0.259689464897005	-0.146016775649174	-0.0850076509870501	-0.202791662184936	-0.00734606085153013	-0.0192880713716395	0.0118137277920518	-0.0115034496343888	-0.0379109761914269	-0.0179163741228381	-0.251711257945859	-0.0818952469109724	-0.0902477128276628	-0.172331678110431	-0.130728239430771	-0.138865441402018	-0.138616545665649	-0.0651680620552497	0.111135884451178	-0.15020225846999	-0.0524541811242988	-0.300923034893669	-0.304719319827294	-0.248684889954988	-0.0787047062270233	-0.264335342713723	-0.383852935289489	-0.031483533927747	-0.200853976532932	-0.103338919897167	-0.464040211528306	-0.0758512442722759	-0.0780966919035671	-0.0885934127666555	-0.0807621928171288	-0.100080674991636	0.0143911939237812	-0.119076268969438	-0.0602030157246821	-0.137080908205507	-0.0183151494202773	-0.0966683785769248	-0.13749328322516	-0.119909072566963	-0.254388920749168	-0.219050313614118	-0.171457608031077	-0.0611737917876871	-0.0101948882372526	-0.00602240701695827	0.0775785909706047	-0.0946766762014056	0.118444132062971	-0.047703289106791	0.0379081947163774	-0.061814426596726	-0.10334781725421	-0.163630927870049	-0.0624637010774826	-0.0852956402543407	-0.123178376932107	0.00397721786168725	-0.0596717352219202	-0.154249828590856	-0.150758688789776	-0.240186635812608	-0.173688857107063	-0.148420176625702	-0.00981307165489809	-0.210054821835242	-0.251396328264669	-0.315495136251286	-0.2292938460456	-0.136198357443234	-0.125053714249801	-0.245346647502766	-0.233793290199611	-0.0552593925759829	-0.025766963030432	-0.191513898456906	-0.110265637522712	-0.0179721318890945	-0.396634433976688	-0.0551966025144301	-0.223930886625368	-0.0225449627766494	-0.0718810648350053	-0.298562726565982	-0.437934404818801	-0.185177194582673	-0.105749939188721	-0.231481496166273	-0.267840501174739	-0.126678971055116	0.0242794194264367	-0.011271442303424	-0.21628649181652	-0.353122380925765	-0.103931816279504	-0.241879562464916	-0.124756040756488	-0.307814249708156	0.105116046043205	-0.172564054393826	-0.172078135067556	0.0807738229084683	0.0135862480745392	-0.225104936475013	-0.157658198502295	-0.0927633692093716	-0.29707890369319	-0.125439312810943	-0.0783845419476881	-0.462266294244887	-0.161547041637131	-0.250057052002007	-0.0559180947323754	-0.157261019394492	-0.0541429722168344	-0.102949327131119	-0.198794853681038	0.0372480558913844	-0.106694349195238	-0.196547412484868	-0.518733581831608	-0.101656019305859	-0.0260559573210363	-0.172988943859842	-0.0921262007195117	-0.0249418016813444	-0.17766947913906	-0.0421514839792651	-0.0642245918761984	-0.284527822560887	-0.0451879794851136	-0.0556953812797385	-0.284270043591651	-0.368122758463883	-0.377470346236644	0.0744669915957738	-0.0415422323676504	-0.0771808698999232	-0.0590048449245062	-0.256635879892506	0.0484546359811089	-0.18357987799315	0.116887107390436	-0.163804656477933	-0.0647195610958326	-0.00781396051069979	-0.192275197966621	0.0210674484232345	-0.0967888145106624	-0.407466952613445	-0.0936583663024188	-0.106969060988029	-0.166341590617375	-0.462702996449056	-0.442241901942491	-0.157858083990198	-0.167214257510426	0.206004917477117	-0.0748098975764548	-0.270842053618856	-0.2150851010387	-0.160504738238444	-0.115757182738807	-0.180745759151787	0.0251408579788756	0.0340873523268256	-0.112813302815973	-0.124747248511887	-0.132215228574078	0.0639246130799467	-0.0486204678933508	-0.175492636179439	-0.171286229979628	-0.204913492171927	-0.266206299463243	-0.204591276528792	-0.289332020181907	-0.265860310710902	-0.160993396168874	-0.026722258386449	-0.107270671241014	-0.0884104436943002	0.000986401412159887	-0.193685375647531	-0.117935979565251	0.0649516819205559	-0.201719266874125	0.0604002550661425	-0.225655824116947	-0.159613662821246	-0.183643737357275	-0.213026453148092	-0.272155878341383	-0.0448854553490015	0.0286378403728398	0.0563511414855347	0.0802158218937659	-0.0606130496989007	-0.0953488651834078	0.00117135789489132	-0.118918388790184	-0.0826481360796112	-0.114435390810562	-0.292296655672039	-0.245180734036226	0.00955344286239646	-0.190280320339915	-0.214233467620737	0.00803632389791353	-0.15090081905151	-0.138223754236923	-0.24125938993334	-0.223555933630001	0.0152663017421695	-0.143930977035413	-0.215245093304809	-0.086063174140771	-0.0397733593084605	-0.182191794985575	-0.06168835970141	-0.269575329971899	-0.0623838598578821	-0.217908278928829	-0.211889603726935	-0.0676003850879041	-0.337200030642861	-0.21145396375107	-0.178907141976262	-0.154091755347519	-0.0487256535391037	-0.175930115456491	-0.0788361644894224	0.0358395151134423	-0.2551382024212	-0.138937893629338	-0.0434937156231678	-0.256625362026185	-0.104862914624263	-0.119028758455969	-0.0554191640709261	-0.0153396687258937	-0.251798151333032	-0.223364400403988	-0.0933150959957436	-0.0413420739488996	-0.164309024008143	0.0011824962207839	-0.0147934822566935	-0.078198456001723	-0.198545167636572	-0.265824290535594	-0.325973257873655	-0.00359850304033983	-0.194726336784317	0.00506348073144818	-0.0314101055005853	-0.154572314468277	-0.00377275467001006	-0.10249571657926	-9.83696913297869e-05	-0.151114548873044	-0.154280060114664	-0.135157391820922	-0.110965985573774	-0.0969441191192683	-0.420849209632798	-0.150837751526342	-0.196706503131728	-0.0627713157800139	-0.0664410197792392	0.18573996683968	-0.0672587454657116	-0.372442888259987	-0.0555822210662328	-0.236053668400398	-0.246181045449778	-0.209636059503362	-0.0291422171529014	0.0394535880304877	-0.0737726210222317	-0.27287171552413	-0.261384757906921	-0.176928140889657	-0.169660145518481	-0.357133170614112	-0.119047317289815	-0.442809127911543	-0.183961827861189	-0.0505026002552195	-0.0506739329839945	-0.258774525650878	-0.133827833855737	-0.109751458015255	-0.214004112322559	-0.220255962899773	-0.283281043410077	-0.211123403581877	-0.0447126948176233	-0.210935945770849	-0.0061410357270108	-0.0878021944881865
ACOT9(23597)	-0.0534694488792209	0.38798180192128	-0.0154396138891936	0.119910812772819	0.161864822558085	-0.0667544237411251	0.0853994906043005	0.112743005234592	-0.0389292012884782	0.181045670092751	0.0343698630231472	-0.0751487096364814	-0.0999393175670606	0.035701889144133	0.0350555891450142	0.0107945258328483	-0.0735592486750747	0.0479320394866563	0.0777179657582003	0.096587695193975	0.0898160952305633	0.102712530296178	-0.0506764978468927	0.190632212383159	0.115292735291206	0.208524830239855	0.0764595576983504	0.0664416979380457	0.0417984491677595	0.114245729520819	0.169687862333706	0.0969392918605791	0.166690574929048	-0.0285843831250229	0.142562056280956	0.165324534936727	-0.0115066127943821	0.182562996651427	0.0606373004286294	-0.0837389689954618	-0.00961814890550815	0.139488671833956	-0.115411583709948	0.0632110315267057	0.0754587753596017	0.0899487442331656	0.0401100945441443	0.163225242724094	0.17295526946147	0.0768706000716818	0.205748639250916	0.120203716617023	0.0236794577978868	0.172046520000892	0.0989408646076235	0.137630337620145	0.187344956221129	0.162679440799138	0.153587848807274	0.197900968232429	-0.0817480605457612	0.103784791783783	0.116248249099925	0.103254795031901	0.0743754062110276	-0.0879094507206278	0.0660309976509553	0.0383994738665642	0.0238161058077924	0.210068169060072	0.196807782040988	0.114084469069735	-0.0352926669114686	0.117320849112969	-0.185762684071057	0.102045643609622	0.057182070685787	0.0345657571593298	-0.131568482218638	0.0464786322453812	0.0220939754687263	0.158873753103078	0.161544642450038	0.0478210995025005	0.0648314332253789	0.00651959754582383	-0.24445143176123	-0.163808931580895	0.0265485039300378	0.123540706548649	0.118296470318303	-0.0318386167993954	0.108489725315168	0.135029808939906	-0.105682931351107	0.0100113227072106	0.185141604450353	0.128248256714015	0.0898052874235261	0.0803155817506032	0.0313796117233746	0.0268587681721246	0.0634738329307321	0.00206774327965752	0.100065231202251	0.114550156350602	0.0334320241377731	0.0105823698815483	0.0929056523305109	-0.0396763271200097	-0.062060673870314	0.0633377695033617	0.308030918397627	-0.00911226812549665	0.207990249593811	0.12349369511293	-0.00187454829701902	0.0165540028604096	0.141900666844429	0.105605844697228	0.0909830641301546	0.0464409482864223	0.0987179421370681	-0.00430906745157611	0.0739226796219569	0.0288868545543395	0.163642071484688	-0.359871379617187	0.130974678624968	-0.0972072514546705	0.0604810965844951	0.0394869258586768	0.142503536788105	0.0338622522080638	0.0498330750773527	0.0403374087365281	0.0379079927667573	-0.066617454778448	0.330237990125741	0.123531569039152	0.109734262242108	-0.00723650211048847	0.0153198413214203	0.0125541389932499	0.0955879475785296	0.122577887983783	0.164682329850341	0.0279157252946392	0.162019000100871	0.0606842203704441	0.0488633452449256	0.0705045483173633	0.221107580722689	0.0219725392750421	0.066079846570954	0.075525969146006	-0.020595012994985	0.119471285918258	0.133940404991897	-0.0352931149319432	0.164902418641241	0.138786461688252	0.0617517671589604	-0.0510066404008759	-0.116875704164674	-0.0177151939594339	0.0238113999582757	0.0218428819332885	0.166754893839137	-0.115378904097546	-0.139063663763777	-0.0478576460198893	0.272459472806739	0.1099590677337	0.0522696631200699	0.00640178684458693	0.0938508281639506	0.0481168102837726	0.175459453044173	0.0381726437188689	0.0880568797779548	-0.0327519909446252	0.163956976207269	0.0378342134167655	0.168433340211513	0.147726210310174	0.138522472384567	0.144673578074563	-0.0581252985337199	0.0816039091458012	0.0658368075018849	0.14819916572203	0.104302102072861	-0.0604943409545633	0.0489488074425643	0.120029242387052	0.0938499972484069	0.12490799567282	0.0868590182826181	0.161182129821951	-0.0374218469082468	0.0906232598680503	0.293861397377779	0.100881397511017	-0.0412153054145511	0.145623345452705	0.127826463971822	0.11257393775231	0.015355242425237	0.152566923750909	-0.0554791469179317	0.0997071129969195	0.106471599166102	0.356764172660563	0.126614664574459	-0.154096967164005	0.135269391295564	0.122427235517685	0.0958044090986497	0.00460640137711263	0.0613322908097717	0.159558012044144	0.102007117954334	0.199480309259018	0.0244180910293379	0.032929843291321	-0.111469602239567	-0.128016615611158	0.0156620296494394	-0.209888756400263	0.0929087441681265	0.0818180698018618	0.111337710674169	-0.0568605552479455	-0.0785590524012254	0.0355145164868266	0.0645021226848739	-0.028283957457135	0.0934518006121849	0.049939690829584	0.0756846211477252	-0.0619436652695066	0.100224966120997	-0.0220112028339874	0.26209600053297	0.0861008224283634	0.091265280557269	0.126515886626784	0.105247264045322	0.0485730045218567	0.135052747951465	0.00678518200513873	0.174565913752644	0.050336718161773	-0.0139440634207928	0.11058535015426	-0.103857717879669	0.00265827048674823	0.157705541621382	0.0911850124894275	-0.0400004146233958	0.0636130057567123	0.0641388726867274	0.153746298260706	0.284399331649423	0.0119884966494411	0.105968386935515	0.0506211285133613	0.0396279420309318	0.184317137286817	0.0950945501111952	0.0967323757516397	0.0802582088241735	0.00681098332875812	0.101813749550693	0.126914216613655	0.0547289475684501	0.107410230272944	0.11821850419937	-0.0247500659796407	-0.000515864014108469	0.0283199098434263	0.0391164420790817	0.0512141748070614	0.0971383167137915	-0.112483187234971	0.0162212284281485	0.188347834627014	0.133481704224519	-0.0205452393907546	0.0607649404339331	0.094599131545076	0.116644660492457	0.0959747264576804	0.113335163394997	0.11758788673998	0.122525071465548	0.11810736357097	-0.00734872206767118	0.12631179675354	-0.0232498811059174	0.154924411946459	0.149603344930494	0.121955035833725	0.129054596825766	0.0867337458059429	-0.106553247536911	0.041660522248715	0.161820616798053	0.0441972910069252	0.108666251709648	0.0552603202903193	0.0874902248599652	0.0428756493502937	0.106039312952203	0.15009075318558	0.0995963337887088	0.0801973130049433	0.0628134774913523	0.1255610519761	0.096047651209376	0.172146155452711	0.0560796111705966	0.0556230818832778	0.0853847275707337	0.219743691136904	0.129970347709712	0.101953766761604	0.109536724864126	0.0984212737643974	0.119337773048256	0.294055747564227	-0.092823374629796	0.151453454124535	0.173752706389286	0.0524386990771972	-0.0604370320519585	0.103744174748177	-0.0930157638275144	0.128951706935184	0.0788790823362566	0.12228288567466	0.0497285978020712	0.189967238111936	0.217504183850391	0.129614621238095	0.0565790106971053	-0.0844715876391134	0.119313182018488	0.0983861894444581	0.166861720534766	0.0550583888658675	-0.000594989935171698	0.126473278445808	0.0783702656127539	0.0324612720553479	0.0654020721280461	0.117680936147884	0.0155534865712621	-0.0454080056197121	0.0712723256744566	0.156250351558135	-0.0611683347995416	0.111357046655079	-0.104569054910019	0.042958676179881	-0.0822170663817081	0.0941007210477841	0.0663473294834584	0.0188225470829248	0.0911382997730187	0.103144031865571	0.0106179228057003	0.160912499367875	0.751699854725932	0.031363249738532	0.039723753510469	0.149612774026217	0.0356990793980887	0.166395662330222	0.0930697321910946	0.233683563735906	0.0907218528166243	0.187116927354006	0.1534466017783	0.10197925358602	0.0683621955339561	-0.0463740182476772	0.0451952514933415	0.0633917246431017	0.0366665705065556	-0.112204497316672	0.156675038692306	0.0522993766319175	0.16297059709394	0.105996293975322	0.117973499859735	0.132599850091945	0.045201940288661	-0.079890386721765	0.0718655845629701	0.0227255812884909	0.187963940769617	0.0942906869535991	0.056517336251806	-0.0336476301506089	0.0548547987838256	-0.00994445133739856	0.139549804864752	0.120389692912683	-0.0757830238454858	0.0302745117128016	0.020480279104988	0.021052809527598	0.127676840709434	0.188729683066899	-0.0237901215715701	-0.0902860438728785	0.147019762837301	-0.0137269398842737	0.136645251250708	0.028414729527499	0.0824775488632946
ACOX1(51)	-0.404296039761635	0.0200039613982986	-0.0470568094517453	-0.102288316193566	-0.590115789523592	-0.0521702089327011	-0.133127753030267	0.00770781623715776	-0.222788177415443	-0.0250943142246435	-0.512602980777733	0.167516812942206	-0.130014436351542	-0.822479058315704	-0.47533671335668	-0.035504762115028	0.143672493097424	0.00560652787796881	0.0873592801896419	0.0930672931734023	-0.332262159730888	0.104066932906406	-0.152191400405578	-0.123705634873661	-0.212912121325746	-0.267802199927108	0.022976119945124	-0.0413045634208703	-0.0780722575474017	-0.0264022690229269	0.0624021772930207	0.100017616476689	0.0501501386423451	0.1588418491882	0.0267122646733078	-0.0582217461582234	-0.233341075073592	-0.0336644667866434	-0.192228760559082	-0.59420027463958	-0.0905244002889912	-0.213195661841591	-0.00827636688840863	-0.00574187379171248	0.00138857813288086	-0.453287632523997	-0.180997199828081	-0.119987013593796	-0.379998075753097	-0.00641964289423216	-0.109100651140795	-0.0992389682046339	-0.275857769629236	-0.190408166058539	-0.0957504573444583	-0.0368560095796586	-0.144755359886634	-0.206817611876944	-0.00130148257956831	-0.284092290069507	-0.105260911338166	-0.025260538861274	-0.223704519187908	-0.0423739899633459	-0.0508941332269486	0.195445240068379	-0.0646348055602867	-0.0423918599595765	-0.314651873863226	-0.132374186461093	-0.166109820927428	0.0509468839289288	-0.343524210498256	-0.29257337390146	-0.0306583077836063	-0.0245934922292371	-0.294526521664417	-0.0223819050515199	0.00736378958405205	-0.0751686259286328	-0.579696050442641	-0.0485767231723748	-0.233722608448854	-0.101398136407664	-0.38214164801257	-0.110746091954222	-0.0110831279766992	-0.148331032954692	-0.0618497791505205	-0.0913195956103812	-0.218760657671312	-0.371256373914308	-0.151948974534903	-0.203669588247367	0.0594115498152143	-0.104676879812091	-0.125188269302299	-0.0784910477694442	-0.0178221516530044	-0.116475167193643	-0.0131827680106458	0.0516049140497086	-0.0908746515961941	-0.0713825951625995	-0.183842214425244	-0.151926385934494	-0.0803109566613491	-0.0920025928440511	-0.130831102709912	-0.170599022897219	-0.140616871269858	-0.154460463108356	-0.0523275484816437	-0.0159627839235601	-0.124265859649341	-0.039497797186159	-0.101739478322976	-0.149367759181481	0.00247637907429524	-0.686982294753341	-0.113941219775207	-0.183119592167421	-0.168998851478252	-0.139961832736949	-0.0198732713695865	0.0254781853009363	0.0664887390544841	-0.113583389363948	-0.0404203552175541	-0.00787155447773188	-0.10903571177082	-0.0562772479756296	-0.0285360382887136	-0.00390665485553814	-0.00290309218756512	0.0100155017943966	0.0298090576787959	-0.156840795382984	-0.0246341035886305	-0.0243516455090658	-0.126521759513909	-0.140463500161834	-0.112262529514588	-0.0433034508104639	-0.513729424923848	-0.0298789781080322	0.147634538232271	-0.173869423408595	0.00317416102276059	-0.0614964248606227	-0.154272750693787	0.0100121855398636	-0.137566279926255	-0.103470645322092	-0.065500777640053	-0.0176113406107576	-0.114557404497511	-0.0592565556655094	-0.0594480111829404	-0.0793578214757946	-0.285215979497109	-0.202731172044205	0.00554064579758682	-0.123816254796738	0.0537411637478813	-0.0646092113587038	-0.147769058397038	-0.0829072189002953	-0.0706557805135287	-0.0662438268368654	0.137014166278364	-0.296461592475865	0.143721513390715	-0.218123868930973	-0.204417823114093	0.0278006895434914	-0.158790070799005	-0.480418329114356	-0.0992578261921508	-0.113311191206618	-0.125477746698426	0.000545379466695131	-0.218472258978437	0.00154014360625558	-0.12359285503807	0.0938833098217973	-0.149930247099094	-0.0709951022865984	-0.140977182157779	0.0796286933449145	-0.056958997450645	-0.0120874254372312	0.0188830673688459	-0.200749859755347	-0.0667156188619921	-0.180462544954197	-0.121458524427768	0.0184138964504265	-0.20495138403166	0.00173970460013589	-0.0339749121921321	-0.00190883543673019	-0.265752396868741	-0.265604708343429	0.0554974734381736	-0.0541630949436373	-0.421579223162333	0.0385997774228029	-0.169655199505541	-0.206350436999151	-0.068001001311143	-0.133490479027355	-0.076793216651551	0.00769115860554061	-0.122051027280051	0.033284825486777	-0.0197931728633111	-0.0225806268206509	0.0863888877517856	-0.362594829640705	-0.151636622883156	-0.104199426294803	-0.144505901027335	-0.0393584653540825	-0.0311076050673411	-0.146704742485422	0.0946760441159779	-0.073550429099845	-0.352192897714563	-0.0157977188760357	-0.319382333986152	-0.204596808040713	-0.0798861724606669	-0.0647883043736325	-0.0489822376370343	-0.0576442463299508	-0.10816786277689	-0.0856885210912771	-0.0357222738489686	-0.14477878937007	-0.151881457918222	-0.0134161816068343	-0.127855265394603	-0.130265124530627	-0.382676611203305	-0.029344159678115	-0.761088441323968	-0.266390505535898	-0.0608443969751299	-0.360256860117664	-0.316913918955612	-0.104468485229556	-0.267402931322388	-0.0832642201358845	0.0716379516681017	-0.120936722901207	-0.104025505901191	-0.421833495770284	-0.0690418676821741	-0.0299645732743481	-0.172752164794666	-0.125437725190314	0.088567918893467	-0.17125404284215	-0.0485952772660084	-0.0875459932863559	-0.0250390112004259	-0.10955859906785	0.0173136447479964	-0.0456368436509788	-0.139988753095926	-0.191978543625927	-0.176699093859875	-0.217999506267551	-0.529484932586752	-0.0682188065023652	-0.934201549298136	-0.0267773830701314	-0.0651389572749314	-0.065747431982725	0.0958815776496634	-0.258880225621897	0.0810306185378714	-0.144019123865942	0.0494921891119356	-0.101828695938014	-0.103789170488826	0.0235552832527887	-0.0598555379612576	0.115231366261292	-0.0722810717147424	-0.119866889697445	0.0258530863667596	-0.150203923963857	-0.0737338706496151	-0.338987261476474	-0.190550246331141	0.00756863266866263	-0.1866366243124	-0.2980032933491	-0.104044844182118	-0.0706016989255792	-0.0036835402742339	-0.140476120540433	0.0583571772468249	-0.59023075967835	-0.034860135649425	-0.21854367410791	-0.0308476348512793	-0.133955903362109	-0.226333606433798	-0.0989854406870937	-0.268368972103595	-0.0386129445651617	-0.0620357571594734	-0.0189389995121962	-0.0625947191748294	-0.190309722652099	-0.176651655098704	-0.0185695475022919	-0.0810333946497615	-0.198349655269676	-0.204923198587652	-0.223973218809945	-0.15395581461938	-0.140145506359132	-0.106301995272878	-0.172116841880112	0.0340422890217279	-0.523514427402579	-0.339658917512745	-0.203429787211787	-0.149112498797776	0.0812150283591278	0.230546172619805	-0.599525582192602	-0.0170911245208368	-0.230483733328298	-0.127735152448854	-0.0870585983287814	-0.117578704818764	-0.0902538750463434	-0.191941710706522	-0.0757376871864106	-0.133394747308277	-0.0422593301838049	-0.164631273181542	-0.139435002730875	-0.184584159710618	-0.165558170053012	-0.256368368692143	-0.123161234269866	-0.109820964371804	-0.016398371322307	-0.0187458924758658	-0.451480079224771	-0.140670659757723	-0.363533072246402	0.0864486230515854	-0.0503112262561905	-0.412785240357216	-0.0427439659958392	0.0417643181670767	0.0439468857053325	-0.0151642154776832	-0.0315204020036439	-0.12142669689593	-0.0893021674448195	-0.0309406867266119	-0.0502383142171883	-0.55381099963047	-0.13370058638808	-0.177224575045236	-0.106433525240454	-0.284405541093846	-0.00592962350345342	-0.00272287118555203	0.0127546724968678	-0.0733653551290062	0.158007750534735	-0.151709564672901	0.015886009185622	-0.0369705931948687	0.121003022497604	-0.293861847715234	-0.235355064733537	0.0190346348740014	-0.136590124970415	0.0271381386480896	-0.0031243670249742	-0.182175867645012	-0.0808436298611193	-0.116283315187297	-0.0854362485468076	-0.132717583069053	-0.0768427902263229	0.0869235354054089	0.0581620770629214	-0.190277008623678	-0.181528934552131	-0.124777633107163	-0.0638845587712685	-0.149843337342243	-0.136852718140104	-0.0193374270828216	-0.210701083021728	0.0373762891263343	-0.072968671871049	-0.0993466043950987	-0.0581061619742798	-0.397501042306486	-0.0484455126376374	0.00445713571028505	-0.0917318733553588	-0.0256523188851986	0.0396485311974842	-0.0321348664683432	-0.0362280503272579	0.0651856306124434	0.017712054779553	-0.274599869578024	0.0602325440325573	-0.354258843892804
ACOX2(8309)	-0.0248722531337759	0.185094759212257	-0.191381446606027	-0.0819888118475566	-0.0234287986578755	-0.0348698445108668	-0.0388328908385087	0.0542148858262699	-0.220653132987748	0.0866638471766826	-0.090103183239154	-0.0997364257831749	-0.0770183408016599	-0.0375286625548693	-0.0399713167165247	-0.0697540707769127	0.172084594300459	0.030762112096517	0.0854086503036322	-0.0450605028827849	-0.0899361858378492	-0.0484705303476822	-0.137588091633246	0.113390046824648	0.00767334267770904	-0.0273199283158306	-0.00580923226946961	-0.145826862816617	0.0787305178244924	-0.0396795541016463	0.0667493856505818	0.0747096282102683	-0.021185685204404	0.328156760685654	-0.0334372766847605	-0.0232438326905506	-0.112890424910555	0.062539052891698	0.0457874628126515	-0.173289303006211	-0.0687305283723149	-0.0397240144592868	-0.137279019944477	0.0512161297086828	-0.094876494229251	-0.0359745411551068	-0.118322487171464	0.015571242257575	-0.031627135317687	-0.0523925167063692	0.0773898469386641	0.020708501801594	-0.0207580458041758	0.111631517541506	0.00367569149125864	0.0126583729826628	0.0670040497596059	0.00912892396777971	-0.0755843828987577	-0.0610435291791143	-0.11877511388138	0.0497574649729941	-0.151685080047594	0.158823774387763	-0.115930423790259	0.139679401964201	-0.0627188767081318	0.0313315230786127	-0.0834635319815265	-0.199664534459396	0.0195071701949392	-0.00234283701148741	0.0291936878950588	0.00558126046685087	0.108595785845606	0.0496005364674258	-0.132784760050807	0.0344422419654767	0.0540273567640388	0.14224921153908	-0.00980364728971774	-0.00926687412146518	-0.0995527858154232	-0.0936158292519543	0.14189325505051	-0.0778305733143144	-0.122337947363326	-0.136970413979184	-0.0831933616620582	-0.00378446492805714	0.114599430514981	0.159046487967069	-0.012889821978963	-0.0473386487846901	-0.113978596004101	-0.0417638174706189	0.144849909202623	-0.0867723691414574	-0.0561371675967427	0.0300456027971912	0.0334335586844962	0.00954914974324683	-0.0209860414709645	-0.0216126397037764	-0.147483260142542	-0.192276756082882	-0.122624634964396	-0.11713184803226	0.0269668873578575	0.0967911526744569	-0.0763017365023139	-0.0820751438005353	0.0260684430619916	-0.0142222365375254	-0.164219798793709	0.0891820241834905	0.092915994919713	-0.0783344246459627	-0.0139436917163023	-0.0717118396830037	-0.034421403099334	-0.157868359014861	-0.00491505400689797	0.16184246029721	-0.0260900351838161	-0.242978808939038	0.00773239521891404	0.142564795038578	0.0863001007202036	-0.0420358331886332	-0.125791534149284	-0.037824506212332	0.00197085682741432	0.018366498379505	-0.0695753344409492	-0.0197623982862817	0.0812670170615474	0.0200431796247411	0.0126495883808785	0.0302571986064529	0.0589690347745659	0.00337427107259185	-0.0715399069103324	-0.0142419755199672	-0.0533268874404446	-0.0761369954824348	0.0462920543076005	-0.146075714366543	-0.0352221176940949	-0.0368505658780857	0.0543863361866082	0.0364161227694811	0.0264350495352891	-0.0356518146883094	-0.104784569113184	0.0180682913196964	-0.133888502638247	0.0380305341604836	0.208046634352219	-0.0685912945724277	0.120801131799989	-0.0635394295892773	0.230180413491402	-0.104298277144176	0.02140539911348	0.107838963228111	-0.0207012625683787	-0.0143879713246625	0.134977848494963	0.0146577023972573	-0.0744792452157401	-0.00641830184429154	0.0154550290901223	-0.00747640668800815	0.0527907476447241	0.144805365061261	-0.0717489575883395	0.0531294452486199	-0.0617082791705346	-0.00369308665054204	0.0802903596857058	0.0394909207285357	-0.0406176404289147	-0.0161774184052489	-0.100156280344885	-0.152174767064833	0.0185646094755056	-0.136783720161689	-0.0321569948792094	-0.105582718632911	-0.0992113189778791	-0.0364042733152784	-0.240722625163392	0.146242058934137	-0.0791965385533445	-0.103161045274317	-0.127910050459207	-0.0893880072906855	-0.0183208321065012	-0.174778510378817	-0.217307150415496	0.000294170203889249	0.0805719080731098	-0.176640279350934	-0.0476307597098782	-0.059730569182657	0.0298803709669101	-0.0418209900794274	-0.0391280116063597	-0.0518087987273266	0.0101133020196564	0.0329383169334398	-0.2710458896789	-0.0791574730765878	-0.0221320779613179	-0.174648047404867	0.023489613741867	-0.200266926101687	0.063974571077341	-0.0367263691520858	0.0280800747420327	0.0391319012566419	-0.0476352812137434	0.147372639322447	-0.101692788607288	-0.0549080395546785	-0.00832109627293141	-0.0696391111170226	0.0258341776081629	-0.122115604764935	0.00119320622621204	0.0101135600058347	-0.0603226945853554	0.0149369666498157	0.0362228045636587	-0.0585657535333552	0.104727986188936	-0.133880671149172	-0.0136122251121729	0.0212259118030184	-0.0512235302036063	0.0956660690807709	0.144263245859163	-0.101096889570089	-0.0835866072569996	0.0798822235188593	0.0447944143714249	0.0593981853413517	0.0886512486854307	0.0559063134203205	-0.218021310510534	0.0533380696720515	0.029455258453527	-0.0456317228948455	-0.0365701153249596	-0.0430530942223272	-0.101630760498308	0.077714359961998	-0.0674550504025416	-0.187136718872505	-0.0718500910029429	0.0445032669862395	0.0317022121395156	0.011195249062184	-0.00356181444723639	0.0363634160417204	-0.0415270583004164	-0.0605036127699776	-0.00784504788497909	0.0399871709858225	0.144423837199066	0.16097086315685	-0.118708218132952	-0.0892973454181911	0.0365151661896289	-0.139182273790336	-0.0813011226376602	0.0770817305783809	0.0189706810767677	0.0388509231188794	-0.117163157859901	0.149798203422853	0.0350094252647858	0.0280580816610422	-0.0550075138885099	0.0116203662457152	0.0193615706500486	-0.0147389824703573	-0.210267406773605	-0.0539243220012493	0.0247620039512094	0.0146829418739307	-0.0223982041788154	0.0673164292728267	0.0122512655488447	-0.208254691891452	-0.186975628980504	0.0574571489511247	-0.0281437801637646	0.0589883999413415	-0.0896427257760827	-0.072300819783531	-0.0740843368636009	-0.0547689847202292	0.00534247031907084	-0.0471592508927301	-0.0408379461823781	0.0514420320439051	-0.0422496727416744	0.0458614226411515	0.0397609362214224	-0.0599532209283148	0.0530833436544735	-0.120115984089651	0.0409935130842111	-0.0272797406420171	-0.158179643805004	0.224554428455636	0.00976698364569085	0.0307933659343065	-0.0775086767972402	0.109219180493758	-0.0479661254509392	-0.0636250086616569	0.0564196037969166	-0.00769534131963521	-0.119994535941093	-0.0251235611440982	-0.00689116931936167	-0.0126291552821837	-0.00491363091686788	0.0557363896174902	0.0318423093602318	-0.046158300374268	0.159525156854579	-0.0585587524471114	0.068226724829147	-0.0377051915146644	-0.050467884558058	0.00739461699543857	-0.0527002296910306	-0.0737772078024725	0.0441821783380543	-0.0563832909226856	-0.131340511202993	0.0706568661203102	-0.0902915418857921	0.032104992402513	0.083140816792563	0.0702400717360723	-0.199477271574404	0.0215665491624405	-0.140103553128355	-0.099916712055439	-0.00527077883820118	0.0218232779124187	0.0134256181369699	-0.0897238190836905	-0.068493889204518	-0.0188014783600834	-0.0688820062360845	-0.0332062987593857	0.0495585070349249	0.0502515212875817	0.0200548615295547	-0.111637249255351	0.00793744215241106	0.0690152278938674	-0.176238430849335	0.0976430118937102	-0.0559391593475922	-0.0181502965254721	0.107269140554766	0.0140062447242114	-0.0839808299037041	-0.146283937572265	0.00595851907922876	-0.105515488934295	-0.107992849106187	-0.0879833736392727	-0.145486316150178	0.0811730782851909	-0.259944233572291	-0.0325159104688655	-0.0122961896473265	0.0249767097307084	0.119957680137605	0.0391783669204561	0.0289095965050103	0.0320834570049114	0.0597473199044679	-0.0980987409935318	0.0133890657276968	-0.0794143922403798	-0.018917433575295	-0.00621602934453871	0.019699326475074	0.0640879303250358	0.0077508298707272	-0.0757288236834788	-0.0505746589223493	0.0774636247803899	0.0607125326214986	0.0256755747035327	0.00851530035835319	-0.0547633071310675	-0.0835880337383836	0.142363864698284	-0.0516297296777049	-0.164025084964313	0.030262612860961	-0.0460452725625935	-0.115653332530937	-0.0175929540306514	0.197887913552264	0.106844068413712	-0.0579706236210032	0.0640159923002736	0.00202968179942675	0.137912813196214	0.00515985355765488	-0.055489551649086	0.108919974680457
ACOX3(8310)	-0.0192855886295433	0.034202311793246	-0.146718123873829	-0.0934198264365385	-0.0979864975710262	0.164333389880999	-0.0906553662642393	-0.075169687714807	-0.0766480304849947	0.064144200574578	0.0263665816947635	0.0303917887155215	0.0547401324010779	-0.0501999154042611	-0.0315818692577034	0.0835523011942921	-0.227021058147598	-0.144536707403517	-0.0444793605563633	-0.187905693235402	-0.244807356076539	-0.0679238382778901	0.0144466110668726	-0.0952347730727314	-0.223676575387969	-0.182435274479974	0.0663542049266982	-0.0607718393080567	-0.162145308367468	-0.155205569934629	-0.0123216552916432	0.15375681723585	-0.121241329381299	-0.0717656747922524	0.00485808004595705	-0.0557702179115822	-0.0709278398046121	-0.119561680574368	-0.0409834428570165	-0.00523407117376301	0.102167040399757	0.0185768501989144	-0.262097026001911	0.0148086354237	-0.160770344621013	-0.0154771215113528	-0.216387546973163	0.0992660728276383	0.0219049792031363	-0.0761597770882525	-0.0463194088096132	0.182956532919526	-0.0481958600219966	-0.141457627617875	-0.0862691550607017	-0.108252052321928	-0.123457059822966	-0.120375479906241	-0.180683439404623	-0.0244474113781986	-0.0524431410868455	-0.276652390817971	-0.16637447052005	-0.182380200137105	-0.0600138335257781	-0.20339654837181	0.0957328546163017	-0.100182694198362	-0.0367194272071399	-0.119208265822106	-0.0611015958713656	-0.130032294721068	-0.114835026094512	-0.113511277461042	-0.0448954738532045	0.0553176147033312	-0.195420953236509	-0.0339568339652227	-0.120223289333639	0.00109400854350186	-0.137002349558438	-0.224413229600458	-0.0534329537244803	-0.0191235391724434	0.0797143544642024	-0.0157378807391409	-0.100205067427157	-0.175985661056229	-0.106266746140633	-0.115243217996419	-0.145330770154246	0.0211738943062067	-0.13613844773535	-0.10821537986153	-0.0638693760592502	0.0247296527582992	0.0776182560960136	-0.0393922831940004	-0.11672457995464	0.0376862236010098	-0.00209872501360886	-0.00638152422118107	0.0105012073888091	-0.0209784402369985	-0.012692531459763	0.0568550439489081	-0.0895924687941999	0.047431199453669	-0.144795221368733	-0.0383080709969621	-0.186047324082799	-0.108594361062207	-0.0520574176841861	-0.0832681372812522	-0.320748956430896	-0.144288401987416	-0.114748911337618	-0.0609312234987134	-0.125276040512013	-0.0492809336236833	-0.234280293179468	0.107163283221477	-0.0197806576424614	-0.12300558133177	-0.122009644093347	-0.136978043869556	-0.199962112447106	-0.0228815320684239	-0.030018145419571	-0.0908457335601959	-0.0737625716628374	0.00858214123674747	-0.166346513217261	-0.106210029252793	0.0587779984378702	-0.121649050804972	0.026009851162838	0.0323361805737644	-0.079195236319703	-0.127633333687642	0.0480644577010387	-0.0134736048317657	-0.0186077004146393	-0.103786446390645	-0.00154866619730774	-0.0202367244633989	-0.129688575415179	-0.142300487864658	-0.0826067644914547	0.0096996267415661	0.108948345896922	-0.125280912739777	0.0155874992575129	-0.0431443903232409	-0.157492907742962	-0.0867427988141416	-0.0299927959843329	0.0561354989191659	-0.0396250753706839	-0.122712813466208	-0.0411627097430196	0.0978224673996036	0.00341206197418102	-0.14256177242466	-0.096655016609344	-0.0575069909037125	-0.0915887243308202	-0.126716939432827	0.118203665266546	0.0423323502189808	-0.0781885396973967	0.00799426011724468	0.079329206142049	-0.0612994058545299	-0.194209727783579	-0.128473737715865	-0.0574851353307471	-0.041514345431002	0.0510966527021998	-0.112953939695364	-0.0520757086408768	-0.0488886390829351	-0.125188859981902	-0.0222808333822188	-0.158717929262145	0.105979087950606	-0.0478230345355634	0.090018102309575	-0.082682031953059	-0.0712649576790426	-0.0477229829469449	-0.0656245811221264	0.0823891480704482	0.016217561524522	0.0795469423628045	-0.0972806317225872	0.0389523242048248	-0.0397326386648846	0.052292303626215	-0.0164617475247434	-0.129281419735813	-0.0259898545684761	-0.20833192998156	-0.0249635012169193	-0.0426883563918606	-0.0375148375734787	0.0235086882665833	-0.074867731104236	0.0296851252488617	-0.104072915281754	-0.0958672732387465	-0.0282398870249169	-0.0666145931088041	-0.0341631049095766	0.132255200209437	-0.10221304442134	-0.0635576620458448	-0.112949817379896	0.0820146051736489	-0.100479539897155	-0.135092643167236	-0.152572711410325	-0.0527018238869484	-0.058237415749934	-0.0805200972523946	-0.104692046186255	-0.159752122048078	-0.298179109426694	0.0338615524909095	-0.0567462400391098	-0.0547258309580061	-0.0352861856959118	0.0157911953377193	-0.0461843263656536	0.0728033386643885	-0.0430693646001059	0.0721099495405826	-0.0839936091364066	-0.107658008966923	-0.19409559703167	0.103812561510479	-0.0818253007233744	-0.0924592730034756	-0.153005060531367	-0.108102382169646	-0.0620083410479616	-0.0642136966475933	-0.191184981364723	-0.0498353028015482	-0.157866199291444	-0.0878777222574148	-0.136463642531237	-0.032273930707663	-0.0872433834241447	-0.0288147045474116	-0.0545625454476873	-0.221768838931518	-0.151053244562456	0.134307536295143	-0.237253782702898	-0.135999496872964	-0.0284973200265241	0.10680406025801	-0.118610779519151	0.137620942465583	-0.249559592935889	-0.177546903017635	-0.195723020535844	-0.0273688341360946	-0.0239502923982494	-0.0579053769508897	-0.168857098279467	0.0294783389151642	-0.0984788502061775	-0.0403146655178451	-0.0283753678629804	-0.0573950198564944	-0.0474899643042111	-0.0367966791553295	-0.158331231322117	0.118798844077199	-0.0935738830845954	0.0657241922512756	-0.102466552045868	-0.0232569196809663	-0.174421949423819	-0.110217669172236	-0.0656410091737947	0.0367882854920974	-0.124714897913769	-0.0905393324309218	0.0215742588034608	-0.082917093999187	-0.101784001707994	-0.214934264949285	-0.112639044784287	-0.232274962054772	0.0855142741105142	-0.027436002242964	-0.183923557200397	-0.00606906089110619	-0.0222051189622901	-0.00410179806623404	-0.0276229996174294	-0.0780411636774551	-0.0238503861241037	0.118306668289727	-0.0723407233374023	-0.101038516927646	0.00696841805106597	0.0488564327603144	-0.0877508681277996	-0.0965638577293798	-0.107253889713741	-0.170932968297044	-0.125655428677365	-0.337962041224093	0.0209666428239894	-0.130427913230729	-0.0185751950012112	-0.0866508507013278	0.0167740240321477	0.00709650551558547	-0.05909458231837	-0.0863668453164918	-0.0271106652225042	-0.0841253815301445	-0.0752104893204412	0.0201722535962597	-0.051826372377342	-0.195253297993814	0.0140281034643775	-0.0830029548579779	0.0414604811410488	0.0703785640248502	-0.13813388631177	-0.217465228075583	-0.0402945900481021	-0.0669255724087397	-0.016579578470494	-0.0440472680112358	-0.0843579627818719	-0.0650731553063904	0.0206800383420988	-0.105167295727286	0.0321557061918382	-0.0185277551778679	-0.21155772256337	-0.0623800529565957	-0.113534377943066	-0.0209055863668542	-0.0401583600464322	-0.0411959806972194	0.0282427238229263	0.00569232790869637	0.0475394138958775	-0.0686986206866128	-0.0706815116442568	-0.0444465756546095	-0.0610877750216346	-0.0246199664318287	0.0076562437264773	0.0720895957290141	-0.0510562443939711	0.110336283460464	-0.093986071131598	-0.0219643381915808	0.0149325891119171	0.0464407795275146	0.0567882368506843	-0.0241119451859504	-0.116847998295285	0.0393497928704437	-0.0921031239967423	-0.213171856048463	-0.124291556411345	0.00402028911604785	-0.0724501245648784	-0.131217520204566	-0.219852958742219	-0.0278540520305385	-0.0162497072601579	0.0511790768075858	-0.146562706423266	-0.0250238461672014	-0.225331274843336	-0.0284364673430219	-0.136751015930942	-0.0854547374244733	-0.0682397362234402	0.0798311972120109	-0.0925651602371464	0.030593929354627	-0.209846734478219	-0.096691613947924	-0.0625862490687778	0.0770844445356473	-0.281449297911485	-0.0307767049047866	-0.165612482276324	-0.130923523805278	-0.234812270747296	-0.0495910657514121	-0.0527399600636611	-0.0708339022636453	-0.167613946981506	-0.00999221716609474	0.0302550270010145	-0.0897418704657871	-0.0049822225412573	-0.0811611488167466	0.145958042862217	-0.104223561432635	-0.0810762471978293	-0.0957579661228323	-0.170437213269866	-0.151265766101975	-0.0473949904379654	-0.118459518141077	-0.0528041260939246	-0.0750422223605199	-0.0335202033172317	0.0507577883387529
ACOXL(55289)	-0.0615270546841328	-0.24103951493593	-0.221275026766778	-0.203443307116619	-0.201204840313893	-0.0370212454732978	-0.197054783928624	-0.0535144661825013	-0.0641286590256235	-0.0489993568780049	-0.0642377590053758	-0.139870139912191	-0.226814134122462	-0.0979119122290414	-0.209066562792235	-0.194380678188323	-0.0171670209117607	-0.0367060986170117	0.0182862120197404	-0.329174093979146	-0.0587888707263035	-0.0998676441723369	-0.201928206182458	-0.0499857700934703	0.0322907134055427	-0.11771270138457	-0.185761778217341	-0.169291623135427	-0.0604203728490815	-0.149214396825023	-0.0487529741770495	-0.31646254448059	-0.0557022876606926	-0.0962309503514623	-0.14058105145404	-0.149679722734945	-0.123144452614828	-0.19297774845267	-0.0333164335420726	-0.205697771666884	-0.178868297808526	-0.129454896860663	-0.165550743037933	-0.150782993797659	-0.369803432620009	-0.179497392598887	-0.181660215311533	-0.071882632851715	-0.0248081232880463	-0.228999480553908	-0.243044133830485	-0.286580465801185	-0.075583655674697	-0.126896034067857	-0.0384624244904385	-0.0224586168949308	-0.0779772371885554	-0.184916401853754	-0.0734546542247314	-0.0345990337257504	-0.176225828008083	-0.00366720073583261	-0.181570189777451	-0.198271483394576	-0.155262032162353	-0.129687999785271	-0.148702057103569	-0.389600984992946	-0.0978681592241584	0.0680465080843712	-0.28235019917136	-0.17482359115541	-0.195204575848298	-0.118646206399103	-0.130409582124323	-0.0800132489045943	-0.178627996799221	-0.0459042984077336	-0.188091825157345	-0.164724384729078	-0.114428960620767	-0.0566414258192095	-0.113108240023129	-0.190756376618391	-0.336227501138773	0.0247310606114382	-0.063857755956346	0.0091934132404165	-0.212096714690459	-0.138239772281614	-0.135936269946739	-0.109164600147084	-0.0441611159947244	-0.217225018944645	-0.0789420898300268	-0.206755932426587	-0.106414077687284	-0.1860027254728	-0.194956674120301	-0.119348786962954	-0.247896263865124	-0.173073601196063	-0.208766134121619	-0.176123025336115	-0.12004339077973	-0.138267075217879	-0.225231204063317	0.152348758202685	-0.163404074069927	-0.146949881390288	-0.119132890505372	-0.102235987213156	-0.311019620868404	-0.0964183779858383	-0.118756683555816	-0.100946177703254	-0.0297805527542464	-0.259397199343889	-0.305529451045718	-0.205589026177109	-0.139901768943522	0.0300562481333824	-0.127755118713658	-0.0491494561225573	-0.220928835276999	-0.0903131791631036	-0.10346137444614	-0.182290909882096	-0.140200309522552	-0.131509813643826	-0.0613176467631996	-0.205455097259029	-0.206735269404876	-0.229354929872759	-0.182052402411729	-0.0397308322293162	-0.11673593732285	-0.208486199892049	-0.0705973847685317	-0.145673455301646	-0.34971557867853	-0.129651454984414	-0.192754420919026	-0.145337997506524	-0.112410788755816	-0.167852573243687	-0.120091044313685	-0.0902828282777901	-0.00920357260034844	-0.188103526082351	-0.236806694391674	-0.0958159576188356	-0.095564920775433	-0.147499465539263	-0.278239238318737	-0.156740029866258	-0.0034864626759084	-0.215463332865207	-0.0775377500574948	-0.225366800919558	-0.188268612254873	-0.149804721613289	-0.109531101476642	-0.00517473345234764	-0.081178794436414	-0.176066692862068	-0.334914284221197	-0.0906266950324726	-0.269763850921404	-0.137257810306859	-0.123189978697164	-0.187325960834323	-0.270844679112316	-0.105184782693304	-0.149442881532042	-0.0206293089180227	-0.151192422345674	0.00340088596647627	-0.18671713165989	-0.10869815060719	-0.161646812534056	-0.165915981744794	-0.129382307909991	-0.124772691519117	0.0306575200143972	-0.317083012322421	-0.228665171517212	-0.14366855618526	-0.184786223976234	-0.0160340854581542	-0.192164028542521	0.00419228365936525	-0.345936094039922	-0.229737496815698	-0.254550415125966	-0.152020880015293	-0.168867480176241	-0.0849282260127202	-0.302435577252231	-0.0952652918511057	-0.203968356430236	-0.0969645366929177	-0.0676291537486442	-0.289059451498221	-0.160776201615605	-0.048275127873376	-0.15293558012813	-0.203103256067034	-0.257044119917819	0.00567611006419821	-0.130273614489649	-0.158748895744921	-0.209131306753987	-0.132515257033875	-0.284405803839073	-0.258731811872121	-0.305228664368811	-0.197840120045185	-0.11291686616151	-0.137194782642068	0.000181695652160751	-0.138563611392104	-0.0787733543354573	-0.178345061614486	-0.0652745737879905	-0.181148562177779	-0.276960976847578	-0.194052233171412	-0.130162185387538	-0.222879637779128	-0.198632464176035	-0.105660102878006	-0.318952355287689	-0.134266839640274	-0.270134552621037	-0.228834035929817	0.00387347678123686	-0.212963437610393	-0.115661886437332	-0.121645312754481	-0.160889946330852	-0.00816316874334083	-0.0484659315817995	-0.214078012899023	-0.191062874300503	-0.182624691593869	-0.242521959073439	-0.173928597014593	-0.138423666960665	-0.0159883644753295	-0.211734211076181	-0.14971566315428	-0.21138071687461	-0.0929299012397811	-0.0416769112441398	0.0598974562254666	-0.0919629205000873	-0.262206615661915	-0.240400611406638	-0.122124345541023	-0.200800666095662	0.00556466947265534	-0.15273441587275	-0.154699286623189	-0.22255754888415	-0.148333568880383	-0.125235678807929	-0.0881777315022378	-0.225079293638911	-0.0607592075562342	-0.139495061919667	-0.133601114329909	-0.123663594770653	-0.0890782657430865	-0.137165388281512	-0.189124095143892	-0.080629670170289	-0.249821855881543	-0.185365961185435	-0.0242500838777633	-0.271486330260302	-0.157785198420742	-0.247648979021394	-0.170995085104903	-0.0775332623284548	-0.218583987293135	-0.163334531276181	-0.0785830456173376	0.0426947296190531	-0.175409873707573	-0.16002606844681	-0.163778424453464	-0.0462758803786916	-0.263271487466333	-0.0446101719182758	-0.0895974634874662	-0.20728172760267	-0.0953590845303986	-0.218320376149685	-0.00561269793077583	-0.155301563301863	-0.165899605444267	-0.249317468020315	-0.207952954803379	-0.202554810666017	-0.257351022395172	-0.18969902743678	-0.0456467187870559	-0.139299046420858	-0.0478710511473111	-0.225587942065131	-0.134571346482714	4.7060671306505e-05	-0.131772966912607	-0.170462379411866	-0.149260221772518	-0.286085923426576	-0.264826863513121	-0.196413966259717	-0.282797829516025	-0.221112595209227	0.125591692138813	-0.104997301136486	-0.207696204597818	-0.163451986522277	-0.172080145794342	-0.0747694703805398	-0.0150146629910444	-0.152249719728039	-0.299715144305378	-0.161930473474742	-0.0337745331809113	-0.22092758156469	-0.0654373191997622	-0.216462414314455	-0.262313945872759	-0.0785725041041109	-0.0875386699099464	-0.0462501588929159	-0.15669553110234	-0.159532546482749	-0.31731032291802	-0.145385111074454	-0.146748865986437	-0.245547574988295	-0.135625701919377	-0.103530936664047	-0.191627232329265	-0.156768715386562	-0.0668380655221621	-0.0996234326608235	-0.305195404508056	-0.0608815347060558	-0.224230504517962	-0.170964197397887	-0.0121212960270298	-0.122450784883517	-0.092209856727083	-0.290834883113759	-0.175760409237793	-0.193483820181967	-0.220769422095481	-0.10312234919199	-0.0942630583219649	-0.318838937069483	-0.117778316265858	-0.213921971824257	-0.159975335167044	-0.133844237916786	-0.179532184830963	-0.215161401741734	-0.334021946300557	-0.120595134728808	-0.155311117296096	-0.181291039473873	-0.143690909904045	-0.109651178505291	-0.200849750454767	-0.0747526897135249	0.0142360630417188	-0.164225235404856	-0.235537300498533	-0.263527803517394	-0.128829685459254	-0.104925200703252	-0.217501190525594	-0.175010168310553	-0.237932109940479	0.052154156541203	-0.311374745420082	-0.233783087009242	-0.192141291982318	-0.377172286067379	-0.0837419282443947	-0.237280432998273	-0.147700060248058	-0.363355882343841	-0.177749833186131	-0.0871283803173793	-0.266793044451604	-0.172720774980202	-0.119226005944181	-0.256533013696704	-0.306520725331125	-0.0447041651017669	-0.330509423393309	-0.131180990946482	-0.0766137989902254	-0.103828577864181	-0.136411343384316	-0.215354814151156	-0.149467488795946	-0.0834934705758466	-0.204790734473583	-0.231324306118947	-0.0701264761527509	-0.287340442422199	-0.0242748765684349	-0.162432259193068	-0.237852130082082	-0.156034144476523	-0.0603087786927803	-0.0832896533408647
ACP1(52)	0.120256291210501	-0.13657791948859	0.20196717046688	0.189692520832016	0.244010894813018	0.0371491797520996	-0.000294035934102578	0.176833075928205	0.0353262148505958	0.0999006730938284	0.151500222333072	0.210409780923621	0.16448470172301	0.0977568532886436	0.0573176283260039	0.0136822435300112	0.193588258318585	0.249968398815829	0.0780622339040825	0.0374876596732015	0.0983859632165738	0.148492336279101	0.173119051798237	0.174567004029919	0.18062726688082	0.245965142978733	0.0988803679659009	-0.00993398563650043	0.144804790930211	-0.00107241857361224	0.0701176287150425	0.155129767779158	0.0983842841130809	0.131749899851433	0.134734058013162	0.080107833982877	0.151975964790222	0.213570316399966	0.0839631943159921	0.112596113196695	0.279879982473539	0.160769178251566	0.116446171099103	0.159842147322705	0.168353775665581	0.150685387358519	0.0465511554546589	0.0102889680466	0.17405225063878	0.0733827596790792	0.0378761864118806	0.109685515838138	0.214307724616424	0.127300442833544	0.16485518210259	-0.000104226015073983	-0.0386866352656275	0.295704258136895	0.188654943274494	0.0228751572096787	-0.121312749851136	0.112526369376169	0.0149674294138596	0.0692891683246415	0.0357315965282739	0.250895908941983	0.0411771285414397	0.172934287453446	0.108830703264591	0.0836308256034394	0.135691592906379	0.126691724841096	0.214332769233961	0.0714366269284926	0.165927299722266	0.0327430639733726	0.166304408257483	0.0612405575723965	0.148944589019723	0.167147899265085	0.0408843940969452	0.293859685401371	0.113706952337247	0.159834643867434	0.147409592390338	0.0125563415864648	0.205166003747094	0.0198228148285487	0.142537184572062	0.0623262231074405	0.39055563526065	0.09399566317841	0.0707766688641301	0.0207001648011144	0.06477546829651	-0.0543787771790862	0.187851991584987	0.234206795938892	0.0341947819942498	-0.100061123475251	0.130120981356967	0.037177248921985	0.0121449525795319	0.116524680716704	0.230778111421708	0.0736491854585994	0.251277386162256	0.321251612917148	0.123845118881158	0.0948144160989019	0.380554839986077	0.13461387147838	0.225788555503853	0.0149953456169951	0.0765316541697716	0.0796537735726047	0.0339054960011049	0.0404332491444164	0.213450467921588	0.0895267707476385	0.198434084171813	0.296720787020467	0.0387670698548784	0.0755474708586746	0.0638255623271686	0.178796402424764	0.198006843108125	0.174130224596997	0.0355287867132108	0.317283530225521	0.0925432753586178	0.209314421302689	0.256414752409095	0.119368349116034	0.148653702973487	-0.0240500868414348	-0.0294801098435892	0.270520340073069	-0.121368091752532	-0.113767341991707	0.250334819450879	0.161016183882936	0.0523945095654609	0.0205375866808258	0.112882075532023	-0.0569764944288269	-0.0316144149139109	0.166437141666841	-0.134286781626717	0.145079392367171	0.0840335154263047	0.239236504322437	0.110375917692704	0.254597180842787	0.0100231131516864	0.0365355538618453	0.0329754471046335	0.0802230914127011	-0.0427500560568761	0.162599391521321	-0.0830575289420948	0.205467600198895	-0.0571576323110358	0.24447452319477	-0.0115364923369973	0.0355473639303527	0.128092986177232	0.202013426972973	0.244258900748258	0.134919419885049	0.0327919152495069	0.0426077417367364	0.0956681784095385	0.264459044751533	0.203985127013309	0.0459716110602452	0.163401956633525	0.0338088895148828	0.169121004378528	0.108337052337764	0.111276875264005	0.0391833844970147	0.116873529107215	0.119348741962188	-0.168805608265216	0.139980828771761	0.00281189412815078	0.0847332826311481	0.0974572519263263	0.203668028982039	0.120534957003001	0.136706219250814	0.0748143686508972	0.0481263827059991	0.127408807317953	0.217251736106051	0.110890357247183	0.141719817240749	-0.00720355020879661	0.102506957224603	0.0695025947459024	0.10510578771538	0.128595203652175	0.0880970792508165	0.0772286258789119	0.217136717186501	0.189979124510146	0.21898060726054	0.0101235137403957	0.226506354057416	0.0390733152620368	0.107561373080432	0.290834247210362	-0.00335621769830785	0.0157522518385176	-0.0833198970752002	0.225798797761042	0.10906652674994	0.10115114671896	-0.0318720957098813	0.129061231419536	0.135123228840079	0.0234275820994472	0.0288441986117544	0.111333550220716	0.095054275649793	0.295604442048782	0.0400062561201066	-0.0492351053019005	0.137211611317942	0.158495763620574	0.100713322459037	0.0601975803961438	0.0522377265089035	0.0337507910245175	0.0921327118134347	0.0913416468235129	0.0428802178837114	0.171515977473594	0.0236939633947263	0.0223151940674307	0.01138772603424	0.0458644167568463	0.145966722106342	0.173310883761089	-0.0355963539482713	0.0961942953297666	0.0933570575316446	0.297430860253301	0.229669941283042	0.233868228188505	0.0986798775723263	0.155361034459826	0.0821756831319883	-0.00833832201374293	0.188489898882901	-0.127094175712769	0.439620535408305	0.265230215534046	0.136564316144433	0.184874274332327	0.181254189842966	0.181116166529093	0.253143997003636	-0.0468158318677541	-0.00286860187952683	0.00308459723033411	0.0533029943961221	0.0859052271932952	0.300112675782854	-0.0792014289634786	-0.155298259320523	-0.0551326423967878	0.111260853685284	0.181981300129678	-0.00557647763635172	0.146489718854396	0.13425503279672	0.117987651512713	-0.26623718908207	0.132275326743204	0.124071866019063	0.0973770104836579	0.00643460276166193	-0.0306585331982865	0.0675828672382324	0.152343947167006	0.0798855496133952	0.27534724216804	0.165515676113319	0.0583823913117547	0.161735389265875	0.0920241150097921	0.179820201018741	0.0151490391058036	-0.0430061444217061	0.30364648632747	0.105233377808503	0.235717791882925	0.0326389729957269	-0.0321260280267268	0.285948206422864	0.109512044038927	0.0668076271604838	0.0810283342649024	0.131552093725265	0.152871241043278	0.0790212961235937	0.093525010126266	0.079605581003348	0.143525249720414	0.0168917658305535	0.190094783532373	0.145663273283475	0.0800194207465908	-0.00426697619221267	0.168236344992592	0.111347571107948	0.0622239173696446	0.100871141593539	0.13651237443348	0.0622551399647839	0.0841277218804191	0.271263546372193	0.222573955552761	0.214243503289674	0.130844871399019	0.0431874573026014	0.14355536915213	0.156307750718939	0.0545110300020113	0.0987239454868918	0.103529526538965	0.143132867102066	0.0905061708704129	0.187012256187902	0.172158818430837	0.0836147135964173	0.0900801690378909	0.207288136010819	0.270793561270976	0.148040169287732	0.173800350029542	0.270468831778546	0.199690280976142	-0.0468902902957057	0.290024905649047	0.0558727939815311	0.0645238829129646	0.128883670138533	-0.00245065027434101	0.150405446371164	0.0352810913806813	0.220762320438541	0.253834158319808	0.209308188515594	0.246833155807422	0.0547026003715927	0.251171472494378	0.0169171326749174	0.131463547496575	0.188712713242906	0.0240049793613186	0.113393899761002	0.0856448376523891	0.0546678217976202	-0.0161544007935039	0.0859942715018376	0.0623920575644709	0.0402254546653669	0.0924661439591892	0.161572591502835	0.296435417081005	0.115202901487971	0.408526073459695	0.224356591169639	0.17484966264801	0.0416648265075209	0.163634573500012	0.19412079828593	0.133795090999279	-0.0185573189921476	0.154858186542135	-0.00962688495498048	0.2312442752888	-0.00859229723708074	0.136597145932451	0.146448657886376	0.0885310671943917	0.316522214626343	0.0741238134159715	-0.0723228600560707	0.254543567197112	0.0521148552178611	0.191697019849159	0.118620025455225	0.111058443474472	-0.0392544715406621	0.111025676878454	-0.0311069166471997	0.230342533409953	0.115796110521561	-0.116985743806448	0.126673689351385	0.0610120771643269	0.138260827392483	0.132039109588632	0.0496774736984684	-0.146752724986165	-0.00305272718481035	0.0119830334167874	0.0539822493258566	0.106625254115597	0.0669762975082149	-0.0898458432133808	0.278135947228333	0.397287477276113	-0.0513364310292842	-0.0492207131507274	0.12356012463961	0.16860338636686	-0.066175516718466	0.0186366559189978
ACP2(53)	0.0571471864701629	0.333893788367554	0.0109900557458239	0.188380423839601	-0.0619501244604806	-0.0279726473508029	0.0895126773894833	-0.00866678508750628	-0.105590327681119	0.0475260850594249	0.0788318838783731	0.07170893448031	-0.0507350893983358	0.107550910317268	0.0594338390185423	-0.0245606048389604	0.178236836559829	0.165688199563649	0.17139256768636	0.0759371516223788	0.128435825700253	-0.0146435345444862	-0.0371718019460952	-0.00699655984158181	0.0730715013347804	0.0470961298673973	0.0428469581030523	0.0351403426908121	0.542342716398548	0.0603309303688333	0.157378371705144	0.127562863810168	0.0240276316858798	0.21992205541733	0.0176422629173527	0.160749334058179	0.110042718055802	0.133261691254182	0.0745405285090753	0.0702643825076378	-0.0174777309933129	0.137300117038948	0.229262372222397	0.037656762658141	-0.0431017245346489	0.167690809617353	0.0824197489257197	-0.0721218591327281	0.0665029845575618	0.0464404557998344	0.0637546622901447	0.332581417415444	0.128557011952245	0.104612072759851	0.16981156652527	0.167697312155908	0.0916005643935001	0.188651616588375	-0.109640909762526	0.124104418628171	0.00250971105178389	0.250063435448752	-0.0736223660361317	0.128912507087131	0.101454777144811	0.058331479334944	0.109503628061303	0.155719250539343	0.00572489000892736	0.0381585081110336	0.0148290478028305	0.0805279818971134	0.0546328662578764	0.086491013614229	0.226312960639183	0.0365334916005879	0.10618747843441	-0.10048724429545	0.135604729886952	0.114886126782201	0.064514750141412	0.0826689520960286	0.0670107145518088	-0.0421737455711428	0.195420275573451	-0.114499501602177	0.140403080907707	0.107457349362595	0.0770326304350022	0.0308139207799009	0.111055101887406	0.291489062239077	0.11099285996365	0.121805159385848	0.151986198530331	0.0834718432548271	0.0597146420787016	0.0901958886909975	0.105202165616323	0.0755709400740934	0.107288012630643	0.0661695842349018	-0.00592452386706664	0.214694119494941	0.155856591861535	0.222658811535631	0.105390863549861	-0.135163223442895	0.0831884064574619	0.102702789066128	0.057679479410442	0.0643002374720646	-0.0782259919305016	-0.0302259611079519	0.27067169235548	0.234105816000273	7.37456758330268e-05	0.253416416454519	0.103461503131191	0.145335844088812	0.0355222949476419	0.0593976525211958	0.0955222777610633	0.156107103768302	-0.0035420177117064	0.121853231037936	0.0334784679876683	0.0487415114204047	0.0106537870324898	-0.023450851256096	-0.173929646533507	0.0691828680341286	0.0038569958668989	0.029579898224629	-0.0806232369146927	0.0884732998415212	-0.0751839553127694	0.0391105670488512	0.0758906311244922	0.0863565400925074	0.114971171908175	0.1138620009824	0.0546879472625897	0.0962769488290559	0.251183036157381	-0.0356478758341855	0.283259897518968	0.053305606646714	-0.0341252899217436	0.15173630130567	0.0243438445084852	0.00219107742347327	0.071184527580992	0.0489046701777215	0.0068233809794024	0.20793313991694	-0.00522157122378998	0.0261223436213662	0.037801054527861	0.151240531327254	0.127824651602078	0.0904677939288487	0.12597569860446	-0.255923994074956	0.0332944459440272	0.113308077575754	0.0894265928461391	0.0844125944588704	-0.0582506495449257	0.143666568792743	-0.00928423334208923	-0.0381746969622003	0.0787928698253651	-0.0416134506623435	0.166384257631237	0.150139812612428	0.257444787405887	0.0287209147231554	-0.00983263417430038	0.0740345007715128	0.169864657169716	0.0196085467046941	0.1395958156149	0.0460234054196971	0.0922490833467027	-0.0227596651429586	0.0339820704042792	-0.0650111756251019	0.154868644327528	0.0883011202542953	0.0889640316627594	0.0590657736093365	0.109654333614655	0.0747072506786101	0.27935776601173	0.0820967474993967	0.163286383397015	0.171379661709128	0.0697417271762757	0.0896692282801083	0.118302273498419	0.0311388799679521	0.156654958030527	0.219986855019409	0.0636312964484169	0.167526073298709	0.0994480186530463	0.112180988318458	0.0849785983578892	-0.0280800851857202	0.162165093379503	0.105390725625495	-0.0729829508438363	0.061477011094623	0.126509450269133	0.165870934463242	0.116367319500119	0.0935156029781408	-0.184414097624325	0.107076804179266	0.175008981948726	0.073340825174996	0.00635672878378913	0.207286092742443	0.0355610737792696	0.127146082779854	0.159030911397261	0.106690530146963	0.151601560899644	0.0422370791856397	0.252656954376895	0.0917695312051681	0.165050561292931	0.13286529096038	-0.0610751887530001	0.106047096328716	0.15793195474445	0.149197983580208	0.0966973755564541	0.147791472627103	0.0756916953646034	0.11641558011123	0.0236220353719374	0.17602556858098	0.0923224010692625	-0.0571136008604971	0.0453561577787606	0.173576451237946	0.126913054938793	0.0292731666727836	0.265154443863371	0.177006077175589	0.129693310165359	0.0745235045925703	0.104097681928483	-0.0168736975049728	0.0271738719314735	0.111527112966878	-0.0375806518813605	0.013135360026434	0.147481220091328	0.0389895876661931	0.0620845403513818	0.179309096128516	0.12874275317739	-0.219955846955235	0.0437238553496057	0.221664680151572	0.0346535103666418	0.0532792481243826	0.22163406166459	-0.0597411974359178	-0.0268038654739678	0.0333451082170572	0.0241515306708027	0.0469169333782021	0.022929091851215	0.110978832045406	0.125059942037226	0.0241335017395193	0.0870330736800124	0.0715213982769946	0.0884572862296301	0.0765820461077133	0.125732480854177	0.259635914186242	0.123341313727308	0.0468231051014774	0.181153470967408	0.00673143025477264	0.15341511769407	0.166164330368078	0.255683777172625	-0.0921660447301753	0.150085079951716	0.20467452494472	-0.0716978290702176	0.0501435855348473	0.00487011005948249	0.125939638377024	0.205602822376889	0.154849305634351	0.113484830319539	0.128735249533254	0.137873617473874	0.0581626880007027	0.0140223286872323	0.0965827705188541	0.0751108514771085	0.0941133005021298	0.0545644241740898	0.108459388175508	0.0362560437721649	0.00743956334929527	0.0742984856108075	0.10028601783069	0.092508900506188	0.0198694346112903	0.170202396632814	0.0266337274938586	0.0999470216284172	-0.105615171179265	0.0938316964347137	0.135946853139713	-0.00395323853497971	0.232805451855877	0.0812699971029274	0.043535551911096	0.00503050574640833	-0.0158558590223968	0.0211841586247869	0.0135788978985622	0.131639347739117	-0.144760948643952	0.120182263946409	-0.0665369624619525	0.0312957252866981	0.0139169919897767	-0.0479948883985994	0.22745751603999	0.107192372576541	0.113247420350274	0.243783896745582	0.0921985514430404	0.0790588099202378	0.327284524534208	0.0695246322517256	-0.0637363334639878	0.0335774157983444	0.0254611966955357	-0.00121251973428595	0.00536171220538743	0.0130166991794866	0.0785152147688571	0.115254575753716	0.097833112112078	-0.0171422477420346	0.0854635752953422	0.0298069875957882	0.168180934131323	0.0351920170861399	0.115918567104392	0.0415220334032196	-0.00169517470043104	-0.0356675025241628	-0.0433007822348427	0.130745474033058	0.176561993347073	0.068006224109022	0.161657914606558	0.102804409909803	0.0727395543816646	0.0646026462203689	0.0390842479179286	-0.0697147323881962	0.24838615775298	0.0229298759404574	0.0528617596669465	0.197519594403393	0.27909651350562	0.0250266721478732	0.0390756504425708	0.0341763470446883	0.0624401389913076	0.0933942205040413	0.0140604545956939	-0.0391520575795928	0.0927503608588315	0.0537661490970018	0.116278984479191	-0.099302096382485	-0.0228927982796128	0.0604691109671124	0.00913690968891427	0.216950185642407	0.00934238561636236	0.0380346793854156	-0.267751269172539	0.108581631523148	0.0846203801815424	0.128100216380157	0.0613576531361972	0.230742404474137	0.108450404161162	0.135853995476955	0.17131561499023	-0.116346858967957	0.000794234745975318	-0.174358667879775	0.0732505631093924	0.0568624204838219	0.127470834405413	0.0948457648831749	0.118453202649183	0.0424749726792649	0.184702024328577	0.095474401911835	0.0632774110039735	0.0893946990694176	0.174481897784565	0.0223647689907704	-0.0556039630711813	0.0641835581991603
ACP5(54)	0.046600394203261	-0.121446774677084	0.076534093738281	0.0741911945857781	-0.0227809177127261	0.0478186861218191	-0.114682606955351	0.0366007517042203	-0.0413441660751221	0.0489935982826795	-0.0753739455969531	0.0227533307636276	-0.0557194231087449	-0.101023329349044	-0.0641904872730797	0.0217917754701912	-0.0279992321270901	0.012965426423546	0.000183181943574882	-0.0223902451587132	0.128217665607536	0.150281870808584	-0.0641722620229922	0.0736630959985059	0.0351138753140975	0.00938518451735706	-0.00292525423442445	-0.0571880626060592	-0.108262734078216	0.077101566481925	-0.131864360252334	0.121300218233437	0.0476882778599825	0.0221834823766337	-0.0539003553448689	0.0365363397871633	-0.0375127224109983	0.21572505228546	0.0663195141671793	-0.00175185924437835	0.0155608621014512	0.0541785437988846	-0.117484090311209	0.0164071170462291	0.194209664590877	-0.0301298920002543	-0.162811974912601	0.08962498125739	0.0582426361886297	-0.00886442715759958	-0.0415845464284536	0.193845060707471	0.018530165736123	0.0591280205863231	0.119815286507367	-0.103164897686424	0.0409302627527556	0.10326475114175	-0.0503908905652629	-0.228673218477829	0.0215913690541371	0.0325058074266564	0.0360175575560496	-0.0726587772713438	0.0240405757187971	0.0786401700566968	0.0738984034627514	-0.01928196495897	0.0211357217963523	-0.148824555807387	0.0266344480062597	0.0448151360442835	0.0432817987261373	0.00423209869272295	-0.00390852568767933	-0.0290506075795461	-0.0219796263074839	0.102536019605616	-0.00903522980826003	-0.103381440135363	0.0402903828691672	-0.00089375634401914	-0.106765496890102	0.0383286862547284	0.0894401125362347	0.0971569761256892	0.000141454162392578	-0.15029552855124	0.066615345427975	0.0237632996476399	-0.0371528779951997	-0.038882534384455	-0.0215231054789944	0.0501782789412713	0.0233912808236276	0.0586834277767461	0.0794026193114232	-0.0663285024621566	0.142306279117055	0.0212527125856726	-0.0169060409150852	0.10950051472329	-0.0206560415349223	-0.0444579336318246	-0.0291475301312652	0.0510685541090814	0.0150362625808731	-0.0143883172773919	-0.0614276179217062	0.105891030081405	0.0682783479219177	0.0097635564854326	-0.156993618167675	0.132112037917633	0.107249525360235	-0.0861678793176836	-0.0347908957941965	0.185272573694921	0.0434676763678585	0.218890829160474	-0.00723466436120469	0.0714894098721322	-0.0584845934903124	-0.0834153747820224	-0.0529388497507918	-0.0586429137673624	0.00843445363790326	-0.00689357676803044	-0.028160908262574	-0.0179682573844099	0.0835095850803696	0.0537555898174798	-0.0533068657789118	0.0205103831071369	0.0803538943634458	-0.0550703680835149	-0.0104182407519437	-0.0265816763407952	0.0118548783705777	0.0950034845882557	-0.177856072877115	0.0611758844928431	-0.0591364548773532	-0.0923465335063952	0.0561851146379225	0.0385390591846732	0.0815674650886594	0.0959258493195979	0.212701068351611	-0.0262212835222063	-0.0644974986853189	-0.0893319152155949	0.136923215508386	0.086025391534634	-0.0379686056154774	-0.0252374755596873	-0.0380281115974833	0.00642160826269568	0.0540981334870557	-0.0335278741251143	-0.0524981947673758	-0.0750266009250042	0.0405104905623703	0.199648504456265	0.118121379521695	0.0433137443993761	-0.112823421864789	0.00561377196223177	-0.0369339468224381	-0.0414898001074413	-0.169142202504902	0.0508856110839608	0.00235567665249929	0.123555200781489	-0.0146973248756807	0.0585251524575847	-0.047431272675281	0.0664448228697457	0.0442644162437614	0.121985941827726	0.0227060012474702	-0.0647070224828634	-0.0205595198124525	0.020898124608848	-0.0570418877655974	0.0725900223099646	-0.0894266895662171	0.186535430152381	-0.0125393827984501	-0.063241148864942	0.0534760544483951	0.0288565611890479	-0.0667517604043301	0.0953952749251457	0.0783609486801985	-0.0269931954863608	-0.036285675550308	0.0333298915341616	0.0887212256696782	-0.00055304082158586	0.118366387306205	-0.0160034831546455	0.105657955411835	0.0145258118586467	0.0579909105580564	0.0645616827837926	0.0209022036537352	0.00616604978127017	0.0189156683188788	-0.0309536707135669	0.00644878032398809	-0.0383704464902837	0.0926696718090243	0.018843024363799	-0.0979724114021026	0.0681043587376215	0.0558944553369021	-0.112096516774691	-0.0209436107696448	0.132561616539308	0.0915954002098288	0.0489224224068114	0.0261995335894758	0.040079625498737	0.0973419350927472	0.0258701397256053	-0.101117042884757	-0.0619186370153505	-0.0860596510399838	0.0501449327447501	-0.014558077856001	0.0320624318447627	0.0952394570891154	-0.152481481439058	0.20652564691308	0.0158287489610801	-0.111223397943706	0.0584896601241271	-0.00413588238530118	0.0386732961582358	-0.00726925377815001	0.0463351323022553	-0.227891052388405	-0.0264156196692346	0.158565296541966	0.00234348711514581	0.0220855365932735	-0.0136569175714441	0.0426224044096174	0.00210789231828712	-0.0902814117895041	0.0611558544462873	0.117851725566581	-0.00309233387710082	0.0263507457331675	-0.00733256162096904	0.0977621499353352	0.029841486281465	-0.0811387443458788	-0.0829585645355183	0.113073724573662	0.0563858980637569	-0.0221772908694222	0.0417516710556797	-0.0211465781469753	-0.0790612881030145	-0.0380610554206837	0.0438332205135263	-0.00579528037622458	0.0834986264282434	-0.018667228350098	-0.227419864860588	-0.0146905695148371	-0.000720466323139095	-0.0543483998997913	-0.151095723904278	0.0153728388961045	-0.00937497990605225	0.00334420874603254	-0.17855205662139	-0.0808300301421966	-0.0111965676681178	0.00903258618433451	0.0418643520251692	0.173387476301573	-0.0167081514365529	0.0217537040165568	0.0685123520410632	0.14009673665252	-0.0408725238736231	0.0682186537971483	0.0657410527673182	-0.134610720255405	-0.0473317528543673	-0.0444297737222796	0.113564275065982	0.0545646685111973	0.00180411251027141	-0.245607349779609	-0.121647191993888	-0.130582597531966	0.110012804287133	0.0940052031110985	-0.0802369371938189	-0.023811820847053	0.0303383745551133	-0.0363514921631602	-0.054969160940203	0.0667357928367449	0.0431373540717248	0.0229791246706555	0.0257059302970293	0.0875190252615367	0.0344828190838585	0.0331069735047277	0.046414935986081	-0.0874863062294902	0.114436255326271	-0.0621833446562043	0.159523258618232	0.0574295750399738	0.0722411904070263	-0.0310733904678835	0.00501051916177025	-0.0492502895217209	0.182965158637186	-0.0250546094718694	0.00311031761207067	0.0133140031258861	0.05998645445107	0.0367328043990892	-0.0628457753877352	-0.0160556266097977	-0.00904057633059886	0.0578484795274619	0.133742108502728	-0.0974649948270758	-0.0756105084564575	0.0178209464332044	-0.053687749555113	0.03457905976767	0.118264677267484	0.0905443009758619	0.0839656585987274	-0.0936507877512507	-0.041594060283072	0.0301268064838871	-0.0122841174023316	0.0945807339538026	-0.0198292405495079	0.0511262860173923	-0.0249421534527948	-0.0102510222690259	-0.0950946203360602	-0.00854115324327599	0.107881454845072	0.0798534452450686	0.0388004942030486	0.0532964652517888	0.0209139326448391	0.0497414409905506	0.0498255472591336	0.104741242317902	0.0259086485239159	0.141334762901565	0.10362907132045	0.0313732332938747	0.0739939831784367	0.0962513426962469	0.0579095925128803	-0.0266871504403144	0.0298475947034137	0.170347249002449	0.129710382786113	-0.0773648078024875	0.027032898395105	0.0519481018504526	0.112624382673388	0.146980257592277	-0.0252721434385269	0.118901895355006	0.18892646343596	-0.0789479988106301	-0.0193477227864598	0.0782474370115951	0.0538146982104116	0.00412183614916348	-0.0200153092785189	-0.104988163592143	0.151605345078994	0.0370970911808242	-0.0711600351724504	0.15060114809275	-0.0118291935521343	0.0943063531215975	0.0332922582678414	-0.0778634448822095	0.023679207313394	0.0912754428022654	0.0982181100600386	0.145926266320507	-0.160711762152485	0.0309277014642795	0.00638465193007813	-0.0176971610163104	-0.168567433996061	0.0978984292340992	0.0402368736525371	0.0072328818974083	0.100185838355549	0.0458635021570583	0.00606011875032007	-0.0146051639805646	0.161398708791569	0.117133662345765	0.0396340414281994	0.0437504588192999	0.00115211926577434	0.0651294742886622	-0.0504838600559073	0.0254567273608857	-0.201649363462004	-0.00719088188000467
ACP6(51205)	-0.167958783464581	0.0343557288871178	-0.0847695702995836	-0.212742242929885	-0.137763867712251	-0.171016882980437	-0.158732839119047	0.0938390645715192	-0.0353299368326696	-0.247033687702653	-0.0879153122161183	-0.0225703523007351	-0.360807744509038	-0.111962446089612	-0.0537804550658828	-0.190893965279316	-0.116937509482797	-0.154852837300055	0.044985928537475	-0.19857520916847	-0.0598552157571109	-0.100990731577354	-0.0834705316167249	0.0131510577179075	-0.13926606649308	-0.0816314645047399	-0.0336151206861778	-0.109985633514236	0.00862909655281495	-0.0865743792174073	-0.0930941298894908	-0.124309617869059	-0.212632914613671	-0.203287446395629	-0.256350911173714	-0.129906885840806	-0.117743434558104	-0.0415423453315571	0.068895070607973	-0.0544912495936993	-0.0751877209670659	-0.174902097602482	-0.0246123437043617	0.00914920740228053	-0.046682316248198	-0.00977555942360671	-0.142965199020054	0.0450973177269492	-0.0463446162400322	-0.108277730501269	-0.164747130864154	-0.0716226001691041	-0.154291821186462	-0.00597360226981906	-0.126792671635242	-0.124573940561792	-0.143692905440281	-0.148104857825857	0.0135934173457425	-0.142066361356401	-0.305629095619134	-0.0122705313127035	0.149277861124591	0.0958364629248964	-0.208206052408664	-0.161359487942258	-0.134082169232898	0.100211427126692	-0.0688554380095895	0.0383211637574443	-0.137844184291911	-0.0920078873024836	-0.182977441568752	-0.0987577947050805	-0.236032286836917	0.0572085563213726	-0.134351556924966	-0.135859341760432	-0.0885102737768919	-0.0305736327900079	-0.0741627412402147	-0.334899425668513	-0.0831221409231441	-0.152672928566002	-0.121542490002055	-0.162052441572584	-0.478116703330972	-0.0867482236321127	-0.0399744691423797	0.110529488376017	-0.00659561650943991	-0.226960770297045	0.0475974513892638	-0.0121338393967321	-0.306090989834377	0.00402811187684736	-0.0298050351213081	0.0454676968877291	-0.0532329631356965	-0.0744005013916882	-0.081614610603501	0.0386060086555208	-0.11795941189738	-0.118424650665021	-0.163497600000038	-0.0919075874477072	0.00219902285367128	0.0415362974271318	0.0531495993474167	-0.0509561255464084	-0.0227759780473397	-0.11253393069424	-0.0895741985622241	0.00483480660759895	-0.103432133342187	-0.211474206619236	-0.130825305891844	-0.167767000649808	-0.127793837061091	-0.111525087783801	-0.200954242824421	-0.0920640435159447	-0.255099756955798	-0.264869645874885	-0.0706682866237829	-0.0654299923431397	-0.148930105802762	-0.166185652282066	-0.199845386105932	-0.256779709765392	0.130709870459787	-0.0722898903776663	-0.0343100145681844	-0.138989546311779	-0.102144492176255	-0.0808073769298131	0.0350335920090719	-0.131963134809595	-0.131536440460913	-0.0737987427011285	-0.0298174400185651	-0.22175889656247	-0.146247046519028	-0.050619466684166	0.0375983189201662	-0.0400620704832524	-0.0346662620791021	-0.0378736087960616	-0.11794719909198	-0.0756321053037436	-0.0623765351625328	-0.0958078082621744	-0.0882337164464325	-0.0870025487558726	-0.0185695687240003	-0.100564742011239	-0.162057048027333	-0.199437528789388	-0.205542862479443	-0.125757419781466	-0.0606849189630907	-0.0846360117574692	-0.22270228681696	0.0196403233843017	-0.0962482129443222	-0.217337238933946	-0.148466860339529	-0.245933227148607	0.0126679409911343	-0.109612220629618	-0.182511420298313	-0.0966985401102248	0.0278156387308213	0.00793779571605628	-0.113729913852581	-0.130427715818912	-0.0291108230350119	0.0357993186651788	-0.0775340377751788	0.00675543818609473	-0.133129818340075	-0.230651847628068	-0.0733910774644193	-0.140068208863781	-0.150583233002172	-0.137184334615126	-0.0913305613917468	-0.289794316139255	-0.125125305712975	-0.13930840255691	-0.0933236130068582	-0.0531031779827703	-0.109215475903614	0.092446076498039	-0.308332224472111	-0.0550242681850077	-0.151450939167128	-0.0697464198784385	-0.214277145615125	-0.0309067594207008	-0.151846729358944	-0.127491939079467	0.00559878696999346	-0.0551494812372475	-0.158193962298314	-0.0982877624511598	-0.140091636181449	-0.110593021092074	-0.0943893145515045	0.110112750538595	0.00850607563980318	-0.168479044845574	-0.0282322197701006	-0.0384378562922797	-0.0384792846812069	0.10410631086986	-0.0908168856212286	-0.138573883294608	-0.0143347350049316	0.0471144759106554	-0.0419541556281113	-0.114741638160319	-0.120009003256124	-0.0520874460071665	0.0447819060926593	-0.0949050234997577	0.0578497266746587	-0.0263504446033001	-0.0480332653069579	0.0396220556572316	-0.0985581211324897	-0.173389102004767	-0.191462112321	-0.0701171187156941	-0.184600489628181	-0.180709210569961	-0.128045325816945	-0.153333679520309	-0.12514184046002	-0.298490150565899	0.029408721160183	-0.147678814164131	-0.0115687878328665	-0.099896589166239	-0.242863895265401	-0.100274643790891	-0.0674672657552815	-0.128376801789143	0.0251649014492555	-0.0350680530522307	-0.0766177806336641	-0.20724019863254	-0.146506220271379	-0.19896805873929	-0.229662916722237	-0.203416481050908	-0.095000102372374	-0.331239153111969	-0.0798451539317075	-0.0928933410663501	-0.0856974410093916	-0.152798652226065	-0.0721307779918953	0.0894578561855835	-0.295561763154664	0.0912815599501187	-0.0782074166677014	-0.058920363144622	-0.022520479080604	-0.225744163598285	-0.0511363564679964	0.154350041017539	-0.11453136214018	-0.0147517090485275	-0.0926568584729979	-0.304171346358393	-0.0411434850444928	-0.143992751763834	-0.0492729789723827	0.000472077479983372	-0.219463427093941	-0.258554512330723	-0.261430274506123	-0.0610823316490486	-0.0569687976598463	0.128672700697605	-0.10779992412537	-0.148781107195613	-0.158663959951833	-0.257220840959565	0.0102644631019215	-0.158902130708955	-0.189422107552101	-0.114636119846947	-0.413114516316185	-0.020113308161137	-0.127896137223378	-0.161625578247608	-0.122986239268484	-0.170474671503912	-0.0888760555077125	-0.222871736568203	-0.0166204304921917	-0.0275806321316606	0.0473138740815651	-0.0663903229208074	-0.110804927610195	-0.21505047824545	-0.0561102884502136	-0.17366585421531	-0.13916572541364	-0.0366074290523761	-0.19765063028048	-0.00491192555613482	-0.147391243424498	-0.1646993024302	-0.157785516586593	-0.0843552694068663	-0.276001433380251	-0.189149501231606	-0.158702246808189	-0.063073987627677	-0.0272408535901379	-0.101317861186379	-0.152324192340749	-0.156917122973838	-0.112431105478949	0.0400910254895866	-0.0166762101395824	-0.114116457742049	-0.195403447322865	-0.169842105228511	-0.0496672089795569	-0.0948680630912815	-0.0015642886610148	-0.171465618201714	-0.0310447198744474	-0.181474042245751	-0.123179080055716	-0.00474169329407579	-0.0254584182214612	-0.180726847134828	0.0182980202647611	-0.107425148680676	-0.0889082709418127	-0.177408856632978	-0.169825658283358	-0.117235079304278	-0.171175099340707	-0.179405327155499	-0.118921525115789	-0.0485443230761746	-0.0618075131330536	0.157743673518596	0.0589177051591005	-0.0142010874995473	-0.0549518087376323	-0.0297983639830681	-0.165806756669238	-0.137032240290952	-0.121187306046087	-0.115472690310141	-0.0139555231082763	-0.0686710021908937	-0.307309043412917	-0.22028499360788	-0.161424672784931	-0.0447591300847586	-0.0324187237137438	-0.0329034553377934	-0.0923410759164034	-0.202744812951801	0.0442654590258392	-0.188620413594928	0.0364977617551376	-0.162936541397906	-0.012148710329895	-0.223193561085383	-0.129600217154739	-0.107861484269716	-0.0629398066975898	-0.0540176494470456	-0.150172435111353	-0.0607732244402101	-0.0412336424537267	-0.187328514699788	-0.226371161824806	-0.221179434013849	-0.149873077996217	-0.19579793610331	-0.119254264688842	-0.211657332008409	-0.286798783017945	-0.0479829820281397	-0.199649000986132	-0.122752092515897	-0.171501069934474	-0.124876081657953	-0.137613047318091	-0.310540924881602	-0.0293417430662852	-0.118896269061428	-0.0189261590983086	-0.14914505388449	-0.101338283449726	-0.173887168919542	-0.13852536896306	-0.191918928192707	-0.0307078510322199	-0.163591048538896	0.00337111783678598	-0.0484652928309585	-0.130315137505519	-0.265653933027992	-0.204992026843124	-0.131204635580001	-0.123931634539231	-0.0365192544219833	-0.070529153010541	0.035202135172413	-0.205123212405462	-0.0504758071846413	0.00441181907350322
ACP7(390928)	-0.00864957620273531	-0.118346507258615	0.136848423213969	-0.048597037548627	-0.126342185160886	-0.185764208378435	-0.193711933156482	0.00509224040721368	-0.140090775319065	-0.130689404528332	-0.127089145501147	-0.0545185870983403	-0.125079971596354	-0.050228753160285	-0.200643156914428	-0.0503738246155405	-0.298836852476816	0.192263092595747	0.0549101073542116	-0.0458032570537206	-0.068796773585891	-0.297351554082908	-0.221242172747044	-0.211242753761038	-0.200140711232234	0.00131181676061647	0.151484943853483	-0.151369219534133	-0.197321304472245	-0.209122281611665	-0.0674827006430386	-0.186085633231429	-0.113047465747925	-0.338073425276851	-0.141915110712598	0.047414595074947	-0.0311076311767075	-0.0981521990495349	-0.0279618670095578	0.02476674544133	-0.0581633991437083	-0.075196103195743	-0.04080711378921	-0.0893098884694384	-0.108062216024906	-0.125456764888175	-0.263977505988178	-0.248719671428934	-0.0370323608861404	-0.0529692741600727	-0.114752451140277	-0.0393641364457648	-0.115171047638391	-0.138143472230426	0.11019012258679	-0.145617611270344	-0.0854812294341494	-0.0637085812262573	-0.10402338854894	-0.178141208029781	0.228640123263562	0.00161186163341872	-0.280241692078028	-0.334348587052117	-0.0751299804506525	-0.046452716445206	-0.138751159616263	-0.179351295653562	-0.0156299023871208	-0.25847236857594	-0.0560354178999105	-0.026540121590567	-0.190582561273475	-0.0170737837761209	-0.148959407928333	-0.2180349525674	0.0639940231016799	-0.307372885756263	-0.20690506135102	-0.0996391907661069	0.0238404487654683	0.1373337949685	0.0906023202228887	-0.120035547419468	-0.0635088534889708	-0.0729541350009468	0.0895065248431531	-0.0513434349632647	-0.159952976892955	0.0316295023783803	-0.0158496231733633	-0.198580614088304	-0.114421535074698	-0.0985410582485876	-0.12461918166438	0.0151636353729298	-0.213806077939211	-0.151026327279519	-0.131368496662537	-0.318266571654599	-0.0235036709628041	0.0471174283534284	-0.0763791999879435	-0.283608753987699	-0.235460659409252	-0.0977934163537298	0.0291924982780757	-0.206884829389645	-0.0207969146924012	-0.146282126285811	-0.00959763244743802	0.0510804218507513	0.109954467838607	2.18092054797281e-05	-0.00322856781177009	-0.202701860361805	-0.331832138133569	0.275165558784286	-0.0962458156854005	-0.0410826011885698	-0.147916266183885	-0.0696236517726727	-0.115567703297072	-0.247986776407303	-0.0922468655582765	0.0636256439686583	-0.195661170942483	0.0462155939616991	0.00385756094808181	-0.217637240909875	-0.152984632610026	-0.0853385340816697	-0.119495761684506	-0.138535635692069	-0.0382979483447212	-0.335369790877981	-0.0779615090656766	0.0186371010231774	-0.317157120864945	0.0129224098090516	-0.148858062608488	-0.20762224000102	-0.152692760797068	-0.13249859762427	-0.291115981591331	-0.256881221941291	-0.0662995517628781	-0.200431327826594	-0.0441741547705823	-0.00988178738034481	-0.0627616772291412	-0.0713502407818403	-0.163609177026963	0.0841835507543445	0.0147018837747263	-0.00600034492895911	-0.128930603217073	-0.0939533056894831	-0.143722710534661	-0.195826509727641	-0.153764629759957	0.031271184470256	-0.127018845708354	-0.00852857637200399	-0.117104247035577	0.0218545893068852	-0.0585261962270734	-0.0684497677178065	-0.0712977615967572	-0.0411718214571937	-0.321246965242337	-0.0908488225734572	-0.260995543285675	0.00235748108586478	-0.0164131623121749	0.0843602197925998	-0.194126491971281	-0.0446360230057962	0.0991359706648949	-0.165796198747462	-0.105204707612861	-0.135567455510614	-0.121123319658032	0.0288775274132039	-0.00813812491066202	-0.156521133359861	-0.365700422562501	-0.153655077170298	-0.0733385388852178	-0.163788271063959	0.0858123782433164	-0.0862114998041128	0.0227882064249522	-0.00630502744997687	-0.289537047053759	-0.0351628428879298	-0.0969074229466423	-0.089367130591064	-0.264432361057751	-0.170364487231842	-0.0714876670546624	-0.107418937768481	-0.111333740671203	0.0879055400164252	-0.0612627972460887	-0.0873986792757812	-0.190629827238002	-0.0903654577955306	0.04102909174648	-0.0118416428657656	-0.146853692564611	-0.292127400290706	-0.113690290071017	-0.170524458413427	-0.217929870367909	-0.0670564476503875	-0.0377532973898011	-0.253930475483198	-0.00312116679567561	-0.0394537302961397	-0.201967952739345	-0.00825205012904755	-0.0451445049478456	-0.169533658637433	-0.165539065745884	-0.0960062192241296	-0.00486736023831151	-0.20759241904701	-0.159917057096542	-0.0476571601960093	-0.178365957127013	-0.0904817245262772	-0.186813315587052	-0.0970675488053194	0.0161695697276173	-0.161308221619113	-0.261170412839938	0.185573804684341	-0.0527634076899283	-0.0748368765068531	-0.142795044272538	0.0157423090193881	-0.258648987958232	-0.233112410501815	-0.0419083272382249	-0.0752317616572876	-0.0914709534937457	-0.275700501862949	-0.0380476949025284	-0.0960122928094527	-0.200149809922158	-0.0906438897485186	-0.153616628947006	-0.13432493697568	-0.124383470863773	-0.0937198333404746	-0.281581836382968	-0.134775506650463	-0.0217548133938239	-0.0501084840886102	-0.0966568543446278	-0.0194589858394788	-0.124999200770664	-0.153725462887813	0.075148755360911	-0.322959777490137	-0.0354124105182123	-0.182267646628719	-0.0721092714969107	-0.0451920598420562	-0.0142691745734139	-0.440141735834168	-0.398465363368057	-0.169185372371057	-0.123407359391121	-0.118406391859408	-0.0301532229006542	-0.155326510669887	0.0674325129355201	-0.0136217659784515	-0.138251648511368	-0.107499055830223	-0.167349196907347	-0.0580921229056606	-0.148265323991775	-0.117177382000798	-0.138754393559771	-0.0219474260175776	-0.0265932294475409	-0.0516530317202128	-0.182479000823107	0.110490063418166	-0.354713421549476	0.110142918617258	-0.0289691046652526	-0.0665902299285534	-0.0536803524956874	-0.134737260028867	-0.19454633944045	-0.167977234006682	-0.0968034461371309	-0.132359864241819	-0.19963374884824	-0.151535079958302	-0.111013249054693	-0.0157793528252983	-0.0531710398315254	0.00356766885360206	-0.0444641329829408	0.0777049306029106	-0.100679837902007	-0.0918647831794163	-0.360279620257685	-0.113379526728558	-0.163380448363651	-0.064597352335841	0.0845732465287028	-0.412771423262619	0.222135595482024	-0.0641523232419575	-0.14422404065485	0.0835513720288357	-0.124972636060637	0.00798891069752359	-0.196402208562482	0.232047119853721	-0.0777203880105977	-0.317766331003934	-0.107315058827775	-0.170997828850713	0.025829645124812	-0.206689831630217	0.0290800315792854	-0.0568511902507173	-0.225031929872793	0.171085217957154	-0.011210614327688	-0.0870626162182132	-0.109951756473278	0.0417704928829327	0.0776221292900818	0.0710596285909178	-0.166262708452021	-0.0488686628642872	-0.22003286881876	-0.0308694863514299	-0.198705966922048	-0.0632311197414961	-0.0718572844363042	-0.0856780228767369	-0.0309956603784935	-0.118382070762386	-0.110833173266447	0.0783045274699882	-0.0467463685691343	-0.142361083910161	-0.262571534631441	-0.134715228812957	-0.126985777534315	-0.0899947765965466	2.59162903984769e-06	-0.00877201244042924	-0.136051302785722	-0.0668060476604646	-0.127315131965639	0.0106647242393356	-0.129646118510401	-0.0409480729494449	-0.0711813240222956	0.00114668332233599	-0.0899190444938494	-0.23915710363654	-0.147817221006357	-0.342796130935938	-0.506433590942175	-0.100757328157397	-0.179135097182406	-0.147118345594603	0.0232230474599278	-0.107116192389725	-0.0225515373429168	-0.145148875087476	-0.0612051764747397	-0.144349513956781	-0.151456771286415	-0.277181786851973	-0.0445657336516952	-0.0894770374617228	-0.0511009199392246	-0.057274360308947	-0.00215966753337707	-0.0649455375475723	-0.246591342058369	-0.134735661579671	0.00327198102816558	-0.0574139695806045	0.0141337168597694	-0.246018771898144	0.0111158564511338	-0.0610294805049669	0.153562095699691	0.0346899546267086	-0.0456783767422772	-0.172603494709511	-0.00123173545421833	-0.109759126290615	-0.157258933589245	-0.165363628253094	0.0226587794305314	0.0252499138852072	-0.104222081062058	-0.126516631629516	-0.118809133034729	-0.264900634234789	-0.0372502201084188	-0.124824359837838	-0.13760723599875	-0.0288464359933588	-0.0181005432846211	-0.0741423358743708	-0.0190213457279792	-0.175242973242695	-0.0534724715039129
ACPP(55)	-0.0953977898962422	0.067460998532437	0.093487343584433	-0.0310125362653737	0.0707174180207968	-0.0451684819543105	0.0372570419426826	0.142146590241385	0.0632724812240874	-0.11380476187468	0.0841848512211008	0.0202257604732574	-0.0609256076951518	0.173811912181807	-0.0367107902466667	0.143433441808454	0.0106378883226204	0.0940036660708418	0.0724387355566602	-0.149893726005137	0.0393363138714675	0.0312105372657482	0.0794768584959251	-0.156688734536022	-0.186145760302297	-0.0917952894352326	0.121858043464824	0.00420080386919101	-0.220234147500303	0.0748651281848216	0.0474532866978245	-0.0546609076912682	-0.0624701271989172	-0.0678566503168933	0.0147645546306393	0.0125977746338388	0.00561254651704506	-0.0470223721062931	-0.132197069020873	-0.12819936417833	0.00430599949937836	0.192280339684364	-0.0493954232556033	-0.151337320630102	-0.00643759969747269	0.101687112674695	0.15720384796312	0.0134478216892594	0.181893395203897	-0.0389297434894987	-0.0703619582989088	-0.165701009237	0.0084903905239242	0.157440019438328	-0.0148264342879788	0.0703857067527644	-0.0783783474131938	0.19925111426337	-0.0384694255212906	0.0367132718821459	0.0511318502860706	0.0924838184150191	-0.00229162506642641	0.0437848846849376	-0.00748884595408885	0.0983128897418861	-0.0410375588869608	0.224794435504926	-0.0816104947918278	-0.0911592000287904	0.119817410285427	0.11118009489444	-0.252911109350925	-0.0184853992866546	0.0784195741048425	0.00251510110617507	0.0692540164069843	0.132794608187622	-0.040354260599658	-0.0086184445134468	-0.00861851552510131	-0.0275953111423672	0.0478483383498222	-0.0453358450250157	-0.0364401829813113	-0.059268005780269	-0.221458462281046	0.051601234264555	0.0774811268632708	0.0262527970729295	0.0193150350188043	-0.186869123549563	0.0305724275306955	0.148296896826331	-0.135655451740024	-0.0257109941391157	0.163992393760548	0.0151520524679387	-0.031162922519525	0.0650971825885511	0.356849922679149	0.00736576186786252	-0.0497915384351776	-0.26046885367929	0.0288976981405965	0.0417754513684097	-0.0450292429586496	0.0833571849070459	-0.0280105959680242	-0.0105231947909011	-0.0612888540208161	0.0212613482062314	0.0371237374946031	-0.0394791244974331	-0.0502694673075511	-0.00129802388240306	-0.00925293347000459	0.207183570592178	0.00226915275258019	-0.132029995797542	0.138684823352211	0.0630838794939867	0.226687054632901	0.154031732841314	0.018849363660417	-0.228720447012438	0.0285918784805842	0.0196914527970935	0.126649361403549	-0.090353371600589	-0.195332627783789	-0.038943007402344	-0.428395259978884	0.0891811258152563	0.0769938469422063	0.0626593049343942	-0.0217929222359729	0.229972974589675	0.0210634629718812	0.216303156570928	-0.117330510462068	-0.0971618203544879	0.0513676884818035	-0.0259984619914799	-0.315494423050651	-0.0254186388595827	0.152362829587507	0.160873692748743	-0.044826468250016	0.0610995105110477	0.0764568334713662	-0.0324784699319884	-0.212789415727737	0.0354109229379	0.144814739592262	-0.0148098906073096	-0.00352009843051897	0.0991792518387007	-0.287057340310015	0.00370895541529008	-0.072890517904057	-0.00829311321586365	-0.0846508738961429	0.0215190112368819	0.00216128601661647	0.106222119525118	0.0736960833238946	-0.124508450939904	0.177347909781535	-0.0353192180385812	0.180180331376063	-0.0132748026642078	0.232297049136614	0.0192803436918946	-0.0492564397063463	-0.253039025030179	-0.128807148180249	-0.0916966711734147	-0.088803331755055	0.0286819927321689	0.000492971612496038	0.0587866901186143	0.151855119653646	-0.00627529439762167	0.0572999704864932	0.00358885247237195	0.046123814848174	0.131075479913768	0.167350840208081	0.0871548431508691	0.343486998678909	0.105980444011078	-0.0821209936845504	0.0858894600122251	0.0340446549135975	0.0512900060305522	-0.0864082796832328	-0.0253310886890758	-0.000953883427030122	0.0856367230640932	-0.071396106258866	-0.0559614255873211	0.0276296312453472	0.0681270004374559	-0.0438007176300867	-0.0648342107214715	0.0585579365475904	0.0400154964899058	0.00150243527411409	-0.0227734513008487	0.101690378790353	-0.000930574971503837	0.0400329285058511	-0.0525546681796147	0.0925291137259964	0.119436580407311	0.154908156476342	0.11092025451233	-0.0244134811340067	0.0609675143447941	0.137945632337499	0.00256173762471406	-0.0640423577073571	-0.0382102269051848	0.0244564309190871	0.230681711385099	0.27056557506281	-0.0437634517045471	0.0599979862741243	-0.24442840269228	-0.0332258522548136	0.0310439914249194	0.118221204073383	0.0664124859176887	0.0122723533274845	0.0622817806341752	0.0910178376376998	0.0421783305227604	0.0532927463081187	0.0579792756196886	-0.0312275774342555	-0.060261191839939	-0.0695839497378807	0.0514442227532741	-0.240155946862832	-0.0648467683037512	-0.0301341738770529	-0.0333116403503146	0.145801955463471	0.146401888227937	0.0977028384512142	-0.155314440521241	0.0337717735652136	0.0373365377013807	0.0630537168554704	0.206388861427725	0.0609333965578369	0.0102818303234454	0.0813727793995143	0.0728894647003666	0.0374764801551088	0.0891081288347224	0.0325618203631675	-0.0783929065134144	0.164109046731264	-0.179602285009909	0.104886471149049	0.0832398391623711	-0.0539240182370968	0.0379755632532453	0.120476243518108	-0.419781664502248	-0.0914518303787553	-0.0687918495921476	0.134243077494544	0.0688528712740422	0.0338818358331675	0.277018756264391	0.0379894185814987	-0.144111933675121	-0.00769846324245077	-0.0855097537253029	0.0968745181467461	-0.101973871853212	0.00431296913197439	0.0894377797727176	0.107626051843221	0.107997733609549	0.147347563169658	-0.052386504970805	-0.357520009040936	0.00068341268603833	-0.0360214571027867	0.13647180539541	0.0943749291786909	-0.0217376223991602	-0.124461391453144	-0.0350568249110811	-0.192769508060385	-0.0981288413257408	0.0714861041255179	0.303173314767266	-0.0362501649356257	0.245016661092308	0.0195939348241202	0.0885366566748907	0.00256949012213389	0.259195598047381	0.175953882831262	0.0927101831593167	-0.0255227753030895	0.0503314700277082	0.0169973051002722	0.0126255376668491	0.0556431928400061	0.0208822059951763	0.000625302936081863	-0.00114645271024158	-0.0182927662197704	-0.0306438463085324	0.0245707798164591	0.310875236150337	0.00578763669204772	-0.00146527104890576	0.182333618368895	0.268970029055723	0.131778987251796	0.0607128024024363	0.0134891053651382	-0.0530192989435532	-0.0285242204664939	-0.189393939958935	0.225097744348946	0.146436411437647	-0.042497822028017	0.0374923984731838	0.103683335358964	-0.0583652460789522	0.0186084918964165	-0.0890214483814217	0.0317549671982513	-0.121407079024027	0.131481191825999	0.00719237567810468	0.136305506591126	0.143434506806613	0.0631681121743611	0.233108832031287	0.017434090792731	0.100949421660147	0.0108548476807099	0.115081257812765	-0.0394920108174167	0.030469822653053	0.140045733839928	0.0219911012817386	0.0715926744508578	0.1438538961344	0.190569330884309	0.0833453083440086	0.0130875089947594	-0.0619457988055986	0.151100757080375	0.111834369369346	0.125551166954196	-0.0339417599430614	-0.0680192338061936	0.00586839784087775	-0.0709610483147503	-0.0818126527975304	0.0671363900104203	-0.0555727337450229	0.104324337284717	0.0698999622913747	-0.222995493574139	0.109161191910851	0.0163361472924301	0.0204997554962638	0.0710635609629117	0.083411555447033	0.0984064684133077	0.000295878238649712	-0.00739281886274254	-0.0379337610175678	-0.00464708079417969	0.0230462886071129	-0.023162596694492	0.00036017176977765	0.170237443546494	0.0684888088436712	-0.135105877722367	0.0374587447531414	-0.0269600615347665	0.042651291240587	0.13537712451928	0.056498204097763	0.0596020499702479	0.132288095526446	0.11877305980283	0.0900756681812443	-0.00387822803790875	0.0708771524414294	-0.0697593768668992	0.0525695809835845	0.0230274880096419	0.0976905959293059	-0.0351970695079166	0.0373791155221255	0.0048197871639888	0.0198776747651443	0.236470000809603	0.00621784597968729	0.150508638707542	-0.0655241197062683	0.0787379707479922	-0.0101107913122997	0.0268848933206781	-0.000319870240234763	0.0742243666578475	0.103341341912353	0.139039924662971	0.142487581682504	-0.036448253230601
ACR(49)	-0.0807565993739499	-0.347289448687047	-0.248594426620775	-0.38429434793161	-0.329053147676144	-0.183671509252551	-0.130525541954906	-0.0721040319547653	-0.217188148125617	-0.0880851093816464	0.00369977784344475	-0.173632755932111	-0.100146906153344	-0.120771797375639	-0.186673670113544	-0.165184701120039	-0.108874186207822	-0.179967812211463	0.030999580200764	-0.288112365032485	-0.0990339411167466	-0.15829673192073	-0.229453915790042	-0.0673095392186292	-0.131802926204627	-0.299548519058205	-0.0690431418482886	-0.180241151721637	-0.114967978443412	0.0842594532779182	-0.306776704601517	-0.108446812289747	-0.148590723080218	-0.336979026879096	-0.159063239407765	-0.0554475386448068	-0.123625392900193	-0.210110716114591	-0.0415588729690319	-0.0321559946847696	-0.226631132759232	-0.097971593473086	-0.153650510757176	-0.117958726668564	-0.0168015485253624	-0.0648647711277229	-0.116669722903578	-0.248823136799757	-0.157194873918131	-0.204221162792327	-0.10886610873505	-0.0462229138722117	-0.00625174567232518	-0.0491731896097943	-0.158995891847568	-0.231376151819327	0.0554721530090228	-0.306195504667086	-0.161899870283576	-0.155204623460796	0.128449539714644	-0.103446934790572	0.00752019366912101	-0.20975225283161	-0.147744449097861	-0.196205467920601	-0.00612637523710566	-0.165756913101397	-0.104706841233267	-0.272081907048245	-0.396428227464206	-0.164515308797568	-0.258656763199758	-0.0197977898867218	-0.155551043167958	-0.180077276049688	0.00155117165772491	-0.053730103742562	-0.201954728425358	-0.144800007543112	-0.156719129587696	-0.107691334915764	-0.157135348593583	-0.0652219658459014	-0.522613047272639	-0.041880935706363	-0.205289755252792	-0.168005757660228	-0.202028442511006	-0.0344091132086396	-0.307411185724156	-0.227700451109037	-0.437021138393188	-0.100431768893232	-0.199797909451884	-0.174761202719516	-0.144757973427458	-0.0967171645448804	-0.264001650420667	-0.264582923746061	-0.249640890313014	-0.187047995712456	-0.25141501245788	-0.255525678270352	-0.223812864901014	-0.263945964266014	-0.166114534261819	-0.196828845220423	-0.28385583310497	0.112863591712529	-0.189948866874495	-0.0733410332718585	0.21774144152461	-0.184121483811897	-0.0435556410513532	-0.251708999160387	-0.195341947432587	-0.200847160067063	-0.380125213012738	-0.315784649637815	-0.194267888638952	-0.365986104617231	-0.0863657119977928	0.0801915442157834	0.0147228952183635	-0.0923460807321844	-0.0746308329677494	-0.0446978235428135	-0.158961767972537	-0.240459131655118	-0.290456103390347	-0.255566758553413	-0.232396988247639	-0.0614267884851415	-0.200066135958714	-0.137776662691502	-0.0415565197525916	-0.438666767192035	-0.465700360122864	-0.0984946448293431	-0.0893771616709061	-0.298786342821917	-0.253102837669423	-0.142601288441277	-0.219197965890424	-0.103059344854828	-0.155691539695712	-0.164245988471438	0.067696311946854	-0.163836059316916	0.0677000756204694	-0.00545889335285434	0.0194825697255599	-0.18133465294943	-0.0676454950177974	-0.157256305169004	-0.170026668423041	-0.101115152293381	-0.155880219283826	-0.183423195863532	-0.162080771981981	0.0818291006689353	-0.17927434767918	-0.0812699650303059	-0.125813197077222	-0.102656271040647	-0.351493610884247	-0.259873539227458	-0.234502245772717	-0.26962954062917	-0.124284437028576	-0.152437650429964	-0.14758613049828	-0.319294708567298	-0.219835364583167	-0.231349255453703	-0.214893184374781	-0.113026678466627	-0.190407605129146	-0.173234373108554	-0.258207915450885	-0.187192524730589	-0.176277432537735	-0.303477602596776	-0.315242979841872	-0.247738500624608	-0.0992003881736403	-0.286005385258467	-0.0714316666676072	-0.205942893216004	-0.159465010319528	-0.193514813868713	0.114996987592191	-0.0230561973271404	-0.153168340182364	-0.243576321076469	-0.129794298449326	-0.077078447464905	-0.150250049221773	-0.0622771564493211	-0.0722228740918309	-0.164951476402741	-0.171144136342247	-0.230382142345049	-0.0474654512425548	-0.223562753278501	-0.265704860972014	-0.0926048183687524	-0.052142652907137	-0.0877374242885727	-0.205265306379785	-0.185622968013236	-0.343494490305357	-0.16011704466933	-0.0328738789953784	0.119414559543134	-0.246310725325055	-0.38992581594446	-0.201185862312213	-0.142743767165393	-0.291394496703433	-0.19636414784979	-0.042983281070387	-0.149768485907622	-0.18995397132461	-0.0405914914650854	-0.230507262834789	-0.0549857532057896	-0.258126853926706	-0.233316953512436	-0.41036737823758	-0.233110630965983	-0.177553464518552	-0.294576716196623	-0.194290761469866	-0.20629310436675	-0.127679708509288	-0.0809517750265372	-0.105905488596556	-0.113108109873656	-0.0999259461728848	-0.188380586173191	-0.337620436456971	-0.137188202057767	0.0326875285606296	-0.0801990062077017	-0.0954042434782577	-0.0360249620672135	-0.0328165377224195	0.00281384751007614	-0.0964196103023807	-0.124499513667832	-0.0137360311608534	-0.184435987591586	-0.239315832283969	-0.0358377524085239	-0.212934304276679	-0.132095937264475	-0.100069581461224	-0.0314044854441426	-0.302939007850513	-0.0827252249879564	-0.360708214886608	-0.415599870637272	-0.280918063411365	-0.249819483192759	-0.148890692974976	-0.113205747460671	-0.133109553100525	-0.127093312181299	-0.0798492760284032	-0.00667838274660587	-0.33130614354392	-0.167296056234297	-0.119015523320338	-0.188486134807033	-0.211623264326071	-0.0497158820775033	-0.183850529034659	-0.0528593875592795	-0.146489824863233	0.176349232603198	-0.217198207732697	-0.16575856687269	-0.0190890383166987	-0.17940883617298	-0.111341400170799	-0.0155496218607141	-0.137810875428277	-0.045508753730293	0.019515064468016	-0.0410288260529642	-0.271378303637896	-0.062393066970905	-0.0956252737162036	-0.153862194859635	-0.0529269419732979	-0.00722766037580586	-0.221825223511254	-0.0657772448849152	0.0190555163355356	-0.161755289212285	-0.303368187981234	-0.298998216790067	-0.0535545968705644	-0.134906865400348	-0.347875372022461	-0.314994167755402	-0.263296236481241	-0.203499110049589	-0.163268032345135	-0.118196275220787	-0.324367034207834	-0.142909183417723	-0.269745527783462	-0.0827095427959321	-0.0758962642146679	-0.192502638640092	-0.0424706865892287	-0.501751252651305	-0.197288822500996	-0.0934872318801533	-0.168243588228318	-0.14144736512872	-0.157549189558148	-0.0765445389620813	-0.170869787215549	-0.196236673879107	-0.189413641206028	-0.253443033896893	0.00966626463682143	-0.0434747312584534	-0.0605088597763472	-0.070277497587256	0.0100292870014354	-0.100133030626238	-0.0810184465528714	-0.096820315943055	-0.0958507429442128	-0.144280911500856	-0.128350055696828	-0.113265848053297	0.0729577697460863	-0.401469140834052	-0.119137055316441	-0.0958866449931465	-0.0628709718825745	-0.118377658003081	-0.192426144827245	-0.236081235978659	-0.241543648441069	-0.169137742853382	-0.132135104373415	-0.0999847878480914	-0.420160432518927	-0.0629337983355732	-0.242123626057322	-0.192500443541453	-0.377968412391166	-0.251693536851598	-0.162078200810188	-0.211907950035749	-0.120605153837813	-0.104646397266421	-0.131746614672972	-0.0172589148422067	-0.287179341751134	-0.142330390844209	-0.310865734109737	-0.15732833077703	-0.101752477343766	-0.0895028760506015	-0.126879260829625	0.00800153240596753	0.0847814525512545	-0.172311101081637	-0.223494291956553	-0.0523850350510705	-0.200325645166758	-0.371067329286445	-0.22727482047305	0.0150621931349736	-0.422396073781272	0.00928720877538376	-0.193302325656619	-0.10754912620755	-0.304096776616159	-0.296937767771631	-0.182237346388028	-0.328424493369083	0.0106150861272659	-0.244054250424213	0.0577070907749942	-0.239249460857079	-0.163649551006049	-0.200415195587352	-0.0894952369587151	-0.148184693486563	-0.263919810795083	-0.0163026752383812	-0.111815613143832	-0.0079787908774401	-0.296170855482809	-0.0576867199664592	-0.0457405975009992	-0.406406560254626	-0.123539884185965	-0.211288456593252	-0.159173525609721	-0.125084395592224	-0.110188596593983	-0.0511638635804079	-0.22789258127145	-0.312733270250059	-0.133537982154693	-0.313328921266937	-0.146387001979343	-0.294181260439983	-0.220404848672302	-0.11563934699191	-0.170924414045672	-0.0364015900430644	0.0151612837361957
ACRBP(84519)	-0.0516885940961002	0.0880030950682393	0.079341361247055	0.0241816756283078	0.0865126050939978	-0.00692872060267698	0.0165671996232335	-0.0756073120809998	-0.132870553299458	-0.0757866394773957	-0.0672739269136547	-0.0742998893243903	-0.0360456869527303	0.0147052478338975	0.0540890293120406	0.0586263780227023	-0.115622875297863	-0.0354034291794966	0.000511139026414566	0.0873290019801761	-0.0249413198965958	0.261641015089557	0.148867404706268	-0.101730042225197	0.205635307088859	-0.0300771090384335	0.0140336135715413	-0.0181712893356035	-0.116940816893602	-0.0121581715722501	0.15717207817103	-0.0565996147654679	0.0980688767874938	0.135005319039303	-0.0785302094972754	-0.0487046413221514	-0.06806563717645	-0.0616945768042178	0.0693723269229257	-0.0538218128696586	0.0532890169424959	-0.0989676947480921	-0.101551993948102	0.0334683642125782	0.0143357903487952	-0.0739732163446061	-0.170249883187657	0.0848370574240373	-0.0708339552487124	0.0617838660777868	-0.00218483226056954	-0.0321485588541164	0.0805219737138373	-0.0412389657578402	-0.13686936219196	-0.00622692382706002	0.0608240564848928	0.0528044093437812	-0.115801085271755	0.00030988696210392	-0.146548567722147	0.0249689472095882	0.134038005157551	0.0588662192349067	-0.131141852776362	-0.0038101303999424	-0.115676324945571	-0.0301764857084249	-0.0495648559736299	-0.125982859387067	0.0316374078653135	0.0106059825695929	0.0036766167764454	-0.0392134828507435	0.0498647000793946	-0.036674631709989	0.00944338247548326	0.0424216976197209	-0.0533079239128888	0.0817686960655152	-0.0324312219324954	-0.0334315801115394	-0.0881047806645179	-0.0967376800978763	-0.106787804319763	0.0566281814625179	0.203803495071685	-0.0657028692857025	0.0182495128309955	-0.0892119936278718	-0.0590116714422628	0.0734914766875255	-0.137175086286751	0.142838472493855	-0.016880744739236	-0.137181927954444	-0.0798686170752186	0.0793487291915713	-0.119930462159794	0.0412866917536712	-0.0149493043979715	-0.0362904210306234	0.0809808773006277	0.073180776469288	0.0861247973543749	0.068402613556687	0.0803062918704527	0.134688742022829	-0.129281609568949	0.0654637329349397	-0.100347928600619	-0.0501691683153974	0.108918340757019	0.0998082147629568	-0.130105220140785	0.0304514010575753	-0.0144267160359431	-0.00941284921567824	0.0183322943299451	0.0291093304534771	0.0236420099875396	-0.060647393516065	-0.223042585104746	0.169213479687202	-0.103690649005928	0.0612643790115159	-0.102493184673734	-0.109266115363882	0.028366194969921	0.128880146272753	-0.0985744322690251	-0.00906086543727228	-0.193515802947294	0.0491595044823488	-0.0920818940802452	-0.0774661172462206	-0.083290612093381	0.144540433179786	0.0781018849547311	0.0165642336644133	0.0643261546988014	0.00119634604418642	0.0238917832052391	-0.0405696630433749	-0.0294293453677743	-0.0936590555313566	-0.017088374869681	0.0137070059473172	-0.141678365493091	-0.00736396420863266	0.0453205437263269	0.0614646100899057	-0.00857452168861875	-0.0442891734703841	0.019648635233381	0.0353503512328108	-0.0303897864759655	0.0368937903744416	-0.201195811015823	-0.015977932527575	0.0818016996757547	0.0618989994293941	-0.0451756589616223	0.00706152007811545	-0.042346918311676	-0.000304675687584771	-0.00364413303877537	-0.128017724739984	-0.246272153809707	-0.105952465004196	-0.234613937896091	0.0732994654849248	0.0812802705289737	0.00738828996593759	0.015717387848752	-0.0395456326112386	-0.0841783691353635	-0.265170746577848	-0.0362634177919176	-0.0851068938163233	0.0611488622067995	0.0220517875341364	-0.0653653457337724	-0.115571193706657	-0.0870921496315735	-0.206575106289673	0.032889248353119	-0.0244512298632103	-0.0643763932301576	-0.125474889210063	-0.013315938954063	-0.0356540207202571	0.200649546856095	-0.0721422670355954	0.0669187351016841	-0.00157405322002908	-0.0650485313918498	0.0703567840990856	0.0618237340502441	-0.120504991946835	0.0369625148895293	-0.0268906836687376	-0.0111737140440158	-0.0871817247654708	-0.0362174614683776	0.015207279883562	-0.0687360811002082	-0.000527442534265871	0.0505324549574095	-0.0656426279110682	-0.129515156868247	0.0813169794558093	-0.229314912137843	0.1330873195844	-0.0685661915011781	0.0503937797579867	0.0925593112468846	-0.124987644768778	-0.0146903608543532	0.149764978523773	0.0625709602224572	-0.0435326701701237	0.037151176542674	0.117507631737346	0.0294770497404129	-0.000168308779631622	-0.0307916195008177	-0.0419496505625417	0.0321152999538697	0.133571051216195	-0.0839143079846658	0.134053966938355	0.00428980400739203	-0.1566758808311	-0.0858294602999308	-0.0906278561215593	-0.150026472040759	-0.0155637748050342	0.0236752268810159	-0.0256395807555082	-0.0642614855084884	-0.00753832807582997	-0.0222711703203519	-0.0114509916647764	-0.0720313462408808	-0.0885053954143131	-0.0610394878006559	-0.0583386050051616	0.0399170054816259	0.094034396445756	-0.0892092681877196	-0.0657521827231004	-0.0344259758102646	0.0550653720026194	0.0191711474139896	0.0721146368764499	-0.000305497719332935	0.083869112994539	-0.0120023604136985	-0.0990748462971093	0.0401793312721582	-0.0167497432507658	0.0427200787473841	-0.0250091489830578	0.11007056394817	-0.0917983641706179	-0.0605654945702248	-0.0374301377111679	-0.0499460183270488	0.042470814718664	0.0647672249997873	-0.0361073827242932	-0.0720456348212363	0.0537951760786588	0.0711633022659811	0.247402643582597	-0.0273467942747241	-0.0781312879905344	-0.061498354785301	-0.0465920057283583	-0.0851922575240065	0.00686345360265387	0.0407767275449592	-0.0801718359048741	-0.0719096261877394	-0.00343475096029155	-0.0649251076865724	-0.136471478721479	0.0637960706134358	0.0401618213866388	0.00533420797236904	-0.000973608960163378	-0.0336204685514756	0.0780536243235336	0.0180570344956245	0.0811181877863327	-0.0750770402476604	-0.100052992304735	0.0444053584726221	-0.100894963659491	0.000454146785517374	0.121141773417664	-0.161239260551418	-0.152693077243943	-0.130639378247099	-0.0114811340397438	-0.0907999085070151	0.00436176016360673	0.081472844764574	0.0535810220596176	-0.018876255286777	-0.0967804728071361	0.00246118200676015	0.00949094586699945	-0.0132538325798593	0.00135698573430056	0.0495050981871491	-0.13665710589201	0.170204925348801	0.0549461394700363	-0.0432450012245245	0.234937995436114	-0.116719310519846	-0.0350942251113726	-0.0400626170765318	0.00982392799440763	-0.0130401154819033	0.0484595493274727	-0.00357564195744241	-0.154128300156228	0.0718976417966394	-0.0352437494343486	0.0488756258229484	0.128532199631021	0.124667990762854	0.0202603769958831	-0.107521575778823	-0.104868385808238	0.0518338699841945	0.0314907747992561	0.177216611830155	-0.129731107927442	0.0705954954037421	0.0734527127719804	-0.120445674941464	-0.0050411393289818	-0.0182133694635914	-0.0337067815812547	-0.00219918096115651	-0.0492791981552474	-0.0269873796424034	0.124996520388824	0.0166593710322923	-0.0119114905021941	0.108863779865998	0.0486562603555063	0.142676781391747	0.0955676459648893	-0.032214878435543	-0.00113611879893377	-0.0101912463811886	-0.010965084304739	0.0467256991845454	0.0012098964284925	0.064193065017905	0.0325178944346729	-0.0166259046314324	0.0648662861368835	0.0301456661700764	0.0396936640020398	0.0157610623997855	-0.142952057911442	0.0756325006232684	-0.137310639730776	0.0778828297029398	0.147479255373079	0.100741440015725	0.0161091593819846	0.0169811331037383	0.0835892199699418	0.0810799874348109	0.0278486974194996	-0.122199427696344	0.033228896135578	0.0425503193615765	-0.061923925800383	0.0183808819123328	-0.125312741477753	-0.0635489920204069	-0.0779149963583248	-0.00514197885616079	-0.0198098424440852	0.0560924489634554	0.0596021205991375	-0.043740059237535	-0.147984824669651	-0.00729158974957488	0.210408021878171	0.014349634051259	-0.09505585911748	-0.0650143857464694	-0.117391979292389	0.00491253328651383	-0.0404932202180982	-0.161841572035031	0.150662702268434	0.0833964552088559	-0.14670334716612	-0.129518623875859	0.109577427885906	0.110873069661477	-0.104976585760597	0.0562034469624606	0.117070439120168	0.0673212487565094	-0.120213438435893	-0.0318673712548656	0.0347409679107865	-0.00226326870522258	0.0772626140721086	0.139024919533577	-0.286548269386464	-0.0501924952910755
ACRV1(56)	0.366900381002802	0.232151542627368	0.187639193769737	0.0400239745958424	0.259446226471648	0.209230830196265	0.258110175223389	0.333050163542824	0.229798464912121	0.26609337200307	0.102101609643333	0.180811812825658	0.168815860910641	0.231056001388589	0.198081999327753	0.190484799482975	0.177799977217256	0.154359344180579	0.135941482019337	0.200186164402863	0.186210457705064	0.230794757228124	0.288264265682023	0.29698680675449	0.288753515791148	0.222241711709093	0.311334278144224	0.240446433220772	0.230660403054009	0.25732495536317	0.144136472403543	0.202343286984897	0.178359889395983	0.0939965109570211	0.00233444244152119	0.214574982575138	0.125669134246813	0.217546321550285	0.146199126792351	0.121080309677958	0.124140251356654	0.24407923125875	0.192888955549227	-0.0584197266391328	0.255156401004441	0.085374549500247	0.141514069438704	0.214019780711794	0.187851359626177	0.0336102856739907	0.0522969357425788	0.123879243252236	0.322268801296367	0.0949009545066797	0.289860146059258	0.0700954015473728	0.106939732174838	0.169167348754361	0.247676000696247	0.196328742123937	0.121449488666411	0.216127488719365	0.294595591859723	0.193324477100542	0.210705139408255	0.18099106845523	0.267217473395349	0.017301700344217	0.119022848070844	0.145956062413957	0.23687681164815	0.174092024189298	0.23045462955635	0.228448578741935	0.147648135292424	0.180147818170611	0.119017925431397	0.141323388672842	0.210872352565755	0.0543267551280895	0.199633967913016	0.265714800980469	0.275970502901486	0.203379258764734	0.133753445251126	0.255266635342637	0.14916609423055	0.138652164831834	0.208623757520208	0.13943937944926	0.254191695669654	0.204273227912938	0.140093082731093	0.223415745545107	0.206802015834699	0.201849752429473	0.182450721419944	0.170301384344035	0.135135292607674	0.189474468166925	0.0854909000194972	-0.302563087602903	0.211874959836854	0.225267475137836	0.176297837378959	0.168844959728036	0.267789770898027	-0.049293368209947	0.235222421211162	0.179205283278268	0.0305876315091166	0.0417874183015605	0.275884483942313	0.230858953675559	0.0155828362334118	0.353368555792776	0.16774643925463	0.0519583808433313	0.180728583472469	0.126419028539496	-0.146937098535933	0.0110412704804628	0.381169965213265	0.38603056864003	-0.0619225051756228	0.325511651717242	0.221399282070781	0.178159964725261	0.103842158549683	0.153037145858617	-0.0463229020386662	0.13058800407421	0.168374393065226	0.132747663823169	0.184346015120572	0.19666860519859	0.144207040813715	0.0580910777647461	0.146003761807397	0.228909846686593	0.447020272998355	0.24238300334883	0.0871246136462858	0.209277722520294	0.144958436712204	0.209404275026527	0.104639146874385	0.155698703429468	0.273766510637324	0.26548023944226	0.196022190513827	0.0802387548229462	0.129521083120229	0.122893700811725	0.179613726241912	0.208850350609449	0.14890876616118	0.130209598116611	0.176007670759852	0.0896174062094419	0.134643346930079	0.091778016935172	0.296863680949443	0.186614457834798	0.245375898817601	0.143027866789358	0.101916227658333	0.217157593274696	0.214313217175393	0.0932877250902505	0.129876595590684	0.247624779852635	-0.0168292636201618	0.0849631328802995	0.223766400382146	0.226672624606513	0.277394543966856	0.28578361908478	0.206651030913573	-0.010774482302407	0.253761409258496	0.219511747346728	0.176993765160382	0.224310243082258	0.243313278658909	0.124561350136775	0.17270851071236	0.230013087084998	0.32865453571568	0.127301757852619	0.316640041876861	0.157476390534554	0.170991599691113	0.233156971613904	0.166020039143822	0.154978274575419	0.16256890617629	0.249038083878107	0.208812248843046	0.163713476222368	0.265266683043861	0.171593014871878	0.161241669388935	0.0546187456540787	0.158550334293108	0.180003801189834	0.163653997787793	0.124342346459798	0.19264401771181	0.408160662588238	0.169669489951008	0.259398675576528	0.0653423668892564	0.0588943008381496	0.137614712832925	0.271264168701003	0.224257626084369	0.218699421197424	0.243217734781611	0.241009106427517	0.208889422824314	0.123220837843844	0.317631362661674	0.115005992077962	0.124553831796613	0.121945027611133	0.0875613873798699	0.236890373114026	0.354745819016493	0.215219093564168	0.151167160551201	0.166638028243961	-0.031404319565125	0.163173954994397	0.218089199570146	0.103297767643899	0.0395451686128813	0.0751139320682716	0.130893550820944	0.233560977878694	0.0800633753013734	0.250169800775406	0.177733257707305	0.0482947115708694	0.193852804141612	0.122885383339179	0.128590455134177	0.199800038117367	0.227874503270083	0.0183565385911094	0.193403825493376	0.0883945938698412	0.19014130755808	0.185333417232328	0.206166299689252	0.222453948534728	0.395580452192184	0.112388271069546	0.100424957490048	0.178617319298258	0.200078267747997	0.129178122445846	0.250623737841857	0.121112340269499	0.133326786434494	0.316059881170366	0.173627313227366	0.108920480611103	0.237146590876533	0.26939913812439	0.0761556996110088	0.593008868979048	0.288930612117049	0.0241949192841483	0.229454787660971	0.196780404101749	0.219475385356172	0.197729856306992	0.235590404938684	0.167275921034494	0.044406931369674	0.0930284889453625	0.142864394558462	0.0941202640082897	0.272979912402811	0.2060873982616	0.253774772099347	0.274529959848036	-0.0254157484314444	0.0674502141118006	0.176899119037983	0.24985935082063	0.0108717393203127	0.0678534732236345	0.220044136489984	-0.000635499639556822	0.175142854932231	0.310613440367522	0.338352211413692	0.388747489007739	0.174723155115849	0.155155357552434	0.00512965647557559	0.230931703519663	0.0423564744604294	0.016980814174754	0.288096488149404	0.1169090386307	0.0879390047354262	0.0750366298525486	0.208947008652871	0.175327209197552	0.141172481179676	0.229375565484632	0.136098319603993	0.0386220424123504	0.146336524976455	0.345808711026632	0.145204005059599	-0.0149066187427415	0.197101609911944	0.342702033051808	0.217168624719597	0.13831245758684	0.272225122819841	0.122473596549909	0.225210546950539	0.137908979224001	0.188618187581832	0.200212371958672	0.035914588483334	0.31936717672703	0.10524493569581	0.146160118239162	0.25617245052358	0.129960996931886	0.20770397750157	-0.1325913235912	0.219130071844165	0.071013298726726	0.0472170896784442	0.289074136312532	0.420302449495153	0.274412552399617	0.0780294540159778	0.00567120706923172	0.0763315088542085	0.187987264011527	0.206633051201082	0.146751846918944	0.1039658186067	0.0783283498225058	0.252412421426553	0.437872186001422	0.250549500017945	0.119366128703449	-0.00326083706283731	0.149381811069604	0.0252584162400428	0.205234339365907	0.208968002258606	0.181717126898506	0.251395754432123	0.161276254931158	-0.179344829236351	0.164916067496727	0.211688524595148	0.272540944151726	0.0540500933295759	0.219851851588966	0.16463466740562	0.156154907735816	0.213049846165266	0.307297273308428	0.064129235900512	0.0842353716314675	0.153461837774357	0.238185485137866	0.25518588362564	0.285518097767733	0.131885594879284	0.116276750065625	0.158690266476168	0.203022072705641	0.211574863799288	0.263088528895905	0.132596601784871	0.253493716170351	0.212742360338704	0.217353087245928	0.138496826893113	0.223844577167848	0.108703720786161	0.0673895185290533	0.214055658688617	0.202626840995752	0.211127594320732	-0.0460841585986262	0.0299114048466108	0.0777624545391913	0.228604370056371	0.158136921243629	0.0618716521047971	0.14054966369435	0.198948372429674	0.059472846490026	0.148262619101797	0.0363775576408486	0.214205969763618	0.169633987744671	0.175117139086585	0.0425160592251734	0.174056378169527	0.0921096882070039	0.0741156841078084	0.277425262096189	0.154921067818798	0.126594289613275	0.22189831577983	0.224921394473763	0.112301926634649	0.113301047625552	0.168380899139445
ACSBG1(23205)	-0.0243321590148741	-0.0530706400252758	0.0656348380905599	-0.0125778229459578	-0.0345496277059596	0.117159947811901	0.0704626851563385	0.116921446472652	0.121590595465761	0.0996212889572544	0.15585400036349	0.0977290821743628	0.122852014596981	-0.00506700807624185	0.0769176566640948	-0.0322034170154312	0.0769604591900991	0.0286347928888991	0.155994615430141	0.0704046902079003	-0.00708354956106711	0.105675088488754	-0.0655267346314169	0.170176917508478	-0.023508448219777	0.0598131195579518	0.109484270686709	0.0202738037809756	0.153131535668932	0.00933048967077006	0.0977249427432036	0.113846322831976	0.107208439548496	0.334974310525856	0.0515964754781945	0.016107749866981	-0.00911936986281651	0.025301760770217	0.0385833828596665	0.129634360667106	0.00343960623585635	-0.0498289180024822	0.0395015490948621	0.243537745998367	0.0593183024304529	0.0775425899333724	0.130589360841181	0.184752645655279	0.0904368774466202	0.172715348497842	-0.0017934427808055	0.129731354967112	0.176400772520487	0.0628139418795647	-0.0205564461092737	0.0072614609283729	0.152941171822586	0.136224079036666	0.0656133916203354	0.0229979704875402	0.0713234611331731	-0.159486945602528	0.0278605461836992	-0.177211503913071	0.0407276325722469	-0.0158676237884873	0.0735291359085719	0.106691390131407	0.0462596088843519	-0.00361872085469574	-0.0489827468222091	0.0324135461005427	0.0761355973250887	-0.00618891205930466	-0.0212125243537038	0.0823284094281699	0.0691492084709762	-0.0369945372536934	0.0899179465447822	0.0615335437918168	0.0375670715574456	0.0593040023012498	0.00320135463357354	0.0334739443464191	-0.0307695332938007	0.059760288060412	0.221580646116425	0.0394215835776912	0.0688636069567309	0.00602060367550754	-0.0362866868207607	-0.347683689316514	0.0435657329903955	0.0316798799163582	-0.0373977589037571	0.0162390307145636	0.0625118722240623	0.0423296330256781	-0.0850887073704607	-0.163526308245037	-0.107596991970836	-0.0337751655108545	-0.00976698064743531	0.0578723024750627	0.0154687818401444	-0.00905147764537466	0.249388890586918	0.200922164344901	-0.0154903201106742	-0.00388224650386028	0.126604997216108	-0.00302293105794101	0.108126772468122	-0.0315640430971419	0.0607595530795398	0.0206113334455058	0.0448671865913846	0.16240843518841	0.16693816565071	0.0690601530061098	0.0554355525779124	0.098109448541626	-0.00668410357828532	0.0993373811232882	0.152169533314991	0.0034497527834988	0.0622627635380166	0.0322984177865814	0.139361560638025	0.00143698972041784	0.0135552444571606	0.030547331701978	-0.00689957819560653	-0.00961139975484233	0.012334066714474	-0.0523735065540217	-0.047556873224478	0.0897760766724497	0.0427321808762157	-0.0410815717023702	0.168272654403128	-0.00860027757972533	0.00675334574645346	0.0394105714642848	0.0145307448158827	0.0269610835399216	0.0270467906870181	0.00551620791626806	0.0236735613729013	0.0713130889769205	0.00310893902744578	-0.000733252149274211	0.305363609407669	0.152961373011537	0.142076380368134	-0.0171710260584907	0.0319736513846749	0.0548094671692368	-0.211237618094121	-0.0437667515963019	0.124340226149767	0.123387010601639	0.0756965018113107	0.106717686957574	-0.066944509548788	0.133707178165076	0.121246382029629	0.0811169547777768	0.0499016321589835	0.0405784315152107	0.0631297862053929	0.055545244895649	0.025636963155613	0.212517245541534	0.122767443368909	-0.0626831905194548	0.0287771312625049	-0.00480484532106681	-0.0243046937602509	0.0388178128245629	-0.0446743726178089	0.0517570851150729	-0.0126587148558148	0.0209190112538808	-0.0246190534648661	0.0126630433383888	0.0153486198778757	0.075108244838577	-0.0659328124877478	0.0519837965228991	-0.00714822151965185	0.10372434142092	0.149609214522252	0.0607880141219479	-0.0531835939472394	0.0106429948727055	0.022715862973856	0.0060075779441072	0.0471075260535914	0.0208027849934586	-0.162558613286123	-0.0209515838536124	-0.0263586196057688	0.0636675520781613	0.00145086510382942	0.0916750077741579	-0.0206703730206649	0.0668020874166699	-0.0667117291973266	0.117762929149304	0.020704747807889	0.00224708997929896	0.195851866744644	0.145437383015524	0.00885431477047169	-0.052732962357541	-0.0541148308215306	0.0560839865684635	-0.121496881873237	0.0459693113505693	0.00442356940372451	0.140839321838448	0.0566173856809532	-0.0778780094281101	0.0983570004850289	-0.0520534843661642	-0.0763061558327402	-0.0463629186810788	-0.0797858671915518	-0.0194720072960481	0.019583973099755	-0.0908000527034892	0.150213621226354	-0.0526587196933781	0.0998730128224345	0.137131885370909	0.0572481683527377	0.0116212413529412	0.0780136662098006	0.118953903924192	0.0203972785172492	-0.0753695348931661	0.0928160553632977	0.199670455298956	0.101934829992538	0.0850306790307942	0.126857620650935	-0.0109014069750626	0.0235264974343905	0.00222854321282212	-0.00599998981729697	0.0581850618068717	0.000210570426254815	0.00599576492538678	-0.00110767739160132	0.162500248271187	-0.00146995084500762	0.140746463226071	-0.00703817567491884	0.030233704064129	0.0128166900100449	0.0846653944567612	0.181754990187348	-0.00507911413797368	0.348463934952781	0.15987148579925	0.0563331635563143	-0.00970753989144389	0.0157843059667974	0.118197331303465	0.102934026941302	-0.119954103276891	-0.00976507021552469	0.0989020302229088	0.0844239007222127	-0.0441663608138109	0.202533350557288	0.0827977186929518	-0.0676466074335257	-0.0750748059002142	0.0833460921261781	-0.0653183691333799	0.169929642066049	0.0342784193040504	-0.0064718740645837	0.0129634776231627	0.0241451935379418	-0.0127699618961796	0.0997513289173056	0.0899642225232934	0.0589941000728091	-0.00864519759410578	-0.0404345372754814	0.104622552781891	-0.05581009739378	-0.0959178571270966	0.0188757880845759	0.0532688049957983	0.225426952187777	-0.0292396384266249	0.142497120976424	0.0771153482642291	-0.0343535852366137	-0.0629860598089253	0.0541889028113615	0.0522714836803757	-0.190610661667816	0.0705022939238245	0.0406082572024364	0.0288867675389202	0.143785259097597	0.017952797645068	-0.0395714764429227	0.103353291109049	-0.0158860885304245	0.0518070149467915	0.158154464657027	-0.0997138521632768	0.236347650905141	0.0887032445038566	0.0577373332312582	0.0581617944010629	-0.0831204483503696	-0.185357496729948	0.0925679163867396	-0.0435914213463989	0.164598578132904	-0.0142286949885611	0.0984147549535744	0.161594486827768	0.105858086868991	-0.012177676042959	0.14913297337133	-0.0226529148005089	0.216514945858486	0.0756312172974619	0.0696485744995519	0.225275249521289	0.164021306531977	0.11375954913434	0.202393487355059	0.0301404504595627	0.135954428602847	0.148416827259175	0.0784041604471489	0.113835105345563	0.0452832320408329	0.0592485960737936	0.00299335560452202	0.0111132549331997	-0.000345579484520926	0.00881636559219112	-0.0612512200731401	0.0315217585017693	-0.0300359741426617	0.0317079191450674	0.0119375522171148	0.0175334813861167	0.0896448459905204	0.0320663247041662	-0.023542666884894	0.0129189534518266	0.0608117557002148	0.0960548616804349	-0.0152006843765537	0.0984898804462088	0.0738683976592573	0.204325785241727	0.212292377040721	-0.0535020824152947	0.04883739963202	0.0733545174527949	0.0315349673315679	-0.00359655635594547	-0.0316904596104393	-0.0347653493858316	0.067367754945961	0.104042980567482	-0.0894749811820086	0.0259158822731647	0.0285233869804264	0.248521785392092	-0.0470114135636748	-0.0982006441803681	-0.0107429870266522	0.0736571278978111	0.184273030200913	0.0942346705265293	-0.067900661503964	0.096290911091659	0.0123314196880323	-0.0192163469513324	0.118711595145457	0.0175845778902601	-0.0689264776436432	-0.0555604497013194	0.0220091743838602	0.24515907491186	0.0928803937276751	0.110502847339898	0.0020059408062875	0.087026179541472	0.0034152746109832	0.0238744388528117	0.0646729676812398	0.237226352183557	0.090330397651569	0.0191863436061982	-0.00672506479465233	0.0946526004527914	0.0260496420425161	-0.0465935800980599	-0.0539635300519215	-0.0109193224933132	0.0290859859939605	0.162797247378993	0.184364898998575	0.0574398458235952	0.0622806247015419	0.0146487876399945	0.069154536806779	-0.0381937925291925	0.00561106626982009
ACSBG2(81616)	-0.0576908323474149	0.0328089769243677	-0.166822451704935	-0.0684469818483731	0.00945515541304766	0.0029100036485421	-0.150133485773527	-0.10803860992502	-0.0985546176636558	-0.0978077042850012	-0.232530558914958	-0.152498820531409	-0.0678756107715675	-0.0843810700120895	0.0217702914137867	-0.0897012113368438	-0.0488830860865261	-0.0825902684182546	-0.117105624099321	-0.0565115735214436	-0.0656428921496545	-0.0641291859179699	-0.0499131704978336	-0.0521500346904723	0.00464928376183287	0.065599100094991	-0.0137692415698791	0.01227136525611	0.0398532096600065	-0.0901722877113628	-0.0374328581787729	-0.148858730900974	-0.00549290626298007	-0.145387942620837	-0.0159852227235492	-0.237726191413137	-0.0894318745322673	-0.0796243294833683	-0.167934861678408	-0.12108150737074	-0.193953896646673	-0.16672354822064	-0.185075115016166	-0.127316500603717	-0.00199282823211564	-0.115504717511464	-0.0257436561856042	0.0622671206938083	-0.0722352502667983	-0.107140724884832	-0.0732471228641881	0.0521671590342024	-0.12331101582797	-0.0200818144383591	-0.127868478794513	-0.149393943873803	0.0397905925365094	-0.0412630101534046	-0.102251805412937	-0.143139734048213	-0.135674523146133	-0.0406282524579914	-0.296896709483562	-0.188900805512763	-0.0422558806299229	0.0225226316253116	-0.109231864013236	-0.153005720531676	-0.104754964861231	-0.197694654966947	-0.0209877889767529	-0.0341579050230299	0.0239469185481229	-0.0398081853970693	-0.0879954912427584	0.0804468448362829	-0.153679818543886	-0.125959227910367	-0.0949900742503987	-0.178148632005877	-0.0199868243720148	0.0524090998224403	-0.121020298871712	-0.00943575013293301	0.003040454172054	-0.107617865354562	-0.048222294235494	-0.0821354068605034	-0.0770125113627445	0.0295824497591954	-0.140991477950166	-0.0153373778451234	0.0260157785950362	-0.0646655722799911	-0.0620557932971039	-0.0807863164279542	-0.0786707760889595	0.0692481123708538	-0.0396428234112741	-0.087149145781453	-0.173979144616214	0.0866124920247937	0.0118911343268802	-0.0199747891328269	-0.0268700793281094	-0.0442736196498524	-0.14114063587433	0.0118623729967621	-0.0567368482054977	-0.125859688190942	-0.0685943036571673	-0.133922543652366	-0.0540659169787386	-0.00148670346723362	0.0385540675788292	-0.0593628744391376	-0.128027035686897	-0.157315114708767	0.125037049529356	-0.0715687313827892	-0.14033693598918	0.0167351818589036	0.0173727904117268	-0.0349900828851409	-0.0131885714604512	-0.142257848506588	-0.0698451266490138	0.0119068200333039	0.0250346473942095	-0.0991071621084417	-0.0416001917554569	-0.0489562943108981	-0.0987135974221773	-0.0644118102436109	-0.034746563760122	-0.0453568622604073	-0.0879751569216197	0.101016660019179	0.0429384688595488	0.0317101711960331	-0.0496954764194144	-0.0522772923830024	-0.00853029836947091	-0.0884703186880292	0.115764509368754	-0.104758992380292	-0.151924497163354	-0.117483637927692	0.0290986636309928	-0.0643397612895389	-0.00424377204745584	0.112421200689076	-0.0154481574823916	-0.127815423240287	0.00112054181305529	-0.163785870519869	0.0218832670936364	-0.0668475309030457	-0.0882286691743175	-0.0872519373381147	-0.0664152526235358	-0.269118028856798	0.0338419706744748	-0.122047662293143	0.0106900965194034	0.0305108838008156	-0.213885404682797	-0.108731078138755	-0.0365659553510395	-0.118511853324091	0.0493959944753103	-0.0673645084073202	-0.169244654216648	-0.0151569769325295	-0.0888754608713063	-0.0662261638823628	0.0416974767004307	-0.0247721606172476	-0.0573808921317688	-0.0876497672112643	-0.0459764948438129	-0.069460479084348	-0.0876120955100136	-0.0648404967931336	0.0708574269807488	-0.0330142691809155	-0.0571595545766359	-0.0251411232151111	0.0110576413537668	-0.110720932383161	-0.0140451142342499	-0.0827230899089626	0.0501999913608777	-0.138753231693079	-0.20195630555711	-0.0145815335944638	-0.110417554575528	0.0372018038860726	-0.0929775513286609	-0.109411457160103	-0.071365027933235	-0.0640073278422783	-0.0613442247786907	-0.0634138048538866	-0.018040219300217	-0.0614029518678979	-0.149085825229069	-0.0980379892753584	0.0727202986574373	0.0120919989485259	-0.00371317892220776	-0.0685122043835896	-0.0796880430251296	0.0408128442798616	-0.195805061485194	-0.0401706717805154	-0.099806346889092	-0.0754729186256932	-0.0323189973147236	0.000794126823991128	-0.0664972712673453	-0.0763043218121214	-0.00729636286172303	-0.0202125219165713	-0.104372263380309	-0.093303257448782	0.0081278750270409	-0.0435703779449723	-0.113850178882998	-0.072685948523854	-0.148290434995649	-0.039722680975977	-0.0351996260851655	-0.0733036319617286	-0.239895021672621	-0.1236557252706	-0.0448061221638842	-0.0937169229381317	-0.127062491764312	-0.096086023885078	-0.140440694989372	-0.0640428936891105	0.00534682814999952	-0.100720229129216	-0.162845612916243	-0.00849390169856709	0.0527842211464034	-0.0298949521295089	-0.0517530437453467	-0.0857357029879728	-0.131390818300935	-0.154902258100631	-0.113685831979978	-0.106976566199465	0.0119177431898789	0.02144198617815	-0.116191949795035	-0.0242945140100768	-0.165312715277672	-0.143202395329132	0.0366357720324732	-0.107197724046113	0.0972166571352769	-0.0960494988148768	-0.0682605608351515	-0.13633557547065	-0.0628552663741831	0.01551956599976	-0.0858728529131547	0.0551130576444539	-0.150797484483912	-0.0823269911170701	-0.258554517117385	-0.0943145023991269	-0.0634231230069509	-0.0534744029550307	0.00625447093241272	0.00908759025508742	-0.102761858081764	0.171838627319311	-0.15123257732616	-0.0166972303299393	-0.106735726658815	0.024878887254259	0.103625338655462	-0.0534587096253689	-0.0779542035682348	0.029945120666963	-0.0922505048564749	-0.248212099876044	-0.231414241241488	-0.0155282810993027	-0.099194109995856	-0.0821325927727457	-0.00143395532486129	0.0834749919134283	-0.107643260771102	0.0480435461777643	0.0196647234079726	0.0574141461660851	-0.212415688026646	-0.126704850974633	0.103976628150255	-0.0471735024002035	-0.0841696087050565	-0.0540403371796164	0.0703444082987219	-0.0551296033371833	-0.0274461434246903	-0.031164580991767	0.0342276747480416	-0.149530799694618	-0.122185576319891	-0.0472545802495586	0.00710631636113827	-0.112391056277696	-0.0919842838696781	-0.121153739064587	-0.153665988241421	-0.105936287752712	0.00920423074045292	0.0227587636125604	-0.0747598476380922	-0.00128366603520366	-0.105077968559341	0.0164413403899885	-0.00221545539179336	-0.0737633631590583	-0.112624496182392	-0.21494815198088	0.00134507074183562	-0.140681201247189	-0.0783300282602199	-0.0977201702799596	0.20820046187941	-0.096734064599833	-0.0765742552361884	-0.0783191000617836	-0.0878492201056667	-0.0112245807687511	-0.0676586134271755	-0.152298164078088	0.0286255849323226	-0.157839831773519	-0.0623878392746102	-0.00848967425450399	-0.15973314286381	-0.044963286781171	-0.0422543582063929	-0.0764835116793653	-0.0263039579248302	-0.108738993026187	0.0247996974193977	0.308840883650847	0.0753342937644782	-0.0644074826187929	0.0333583636993867	-0.0469358828779589	-0.100497355971652	-0.116805765157304	0.00576471149244499	0.078245646680791	-0.0103323681896101	-0.0036037349426956	0.0467080369191241	-0.0332760235691682	-0.136686715753488	-0.0537822487080858	-0.0921300470973004	-0.0886465691414186	-0.00246116623301044	-0.0476025500721057	-0.0242049671490931	-0.127749064214647	0.23283528111774	0.0871631656363253	-0.0810225151392354	0.00509455921340639	-0.0412314539962284	-0.218320177589432	-0.0117363127345785	-0.0265938226135547	-0.0846087494807752	0.0408053909865041	-0.0684772626010848	0.0203121316885242	-0.0593657147625187	-0.157519770645548	0.0456496136307145	0.0818239154373891	-0.0695144574415424	-0.0387133294771368	0.114956497834304	-0.0515645675487126	-0.12367254003469	-0.0394152374155303	-0.105343536511775	-0.232785005107477	-0.0490955531642659	-0.216593843858395	-0.0134133944378952	-0.145527172644377	-0.119096560889294	0.0116944942325838	-0.0180695063477484	-0.0600671576592283	-0.0610820993156726	0.0213645462008608	-0.014307610271297	0.104776217590698	-0.0368711851678131	0.0109880234787149	-0.119423253125413	0.00932700929937501	0.00996634332911077	-0.10853543946662	-0.0336141528073066	0.0103639987324975	-0.0462386399158727	-0.0132053933250741	-0.132616889294361	-0.151032682530213	-0.189506920206573
ACSF2(80221)	-0.124314345918329	-0.160768198730389	-0.015559687192714	-0.194784785349786	-0.179002661291538	-0.20290236604978	-0.0292638166817489	0.0322392056506445	-0.346445180701619	-0.058570844690092	-0.0440203043861827	-0.136890960264806	-0.0923034227708188	-0.151514742419284	-0.154985279270394	-0.166163142898471	-0.379593077011995	-0.146549788894678	-0.094720437855763	-0.250898590758521	-0.0764528882562566	-0.044181174282722	-0.269979558851229	-0.19283624012065	-0.0630940717041327	-0.00812066793607593	-0.115467427214865	-0.116973471726857	-0.0484645770012539	-0.169462664510716	-0.114160640595508	-0.117868915487762	-0.165686594765626	-0.445222147581162	-0.0678521060646291	-0.0913476456630836	-0.109451910351523	-0.0920046360047169	-0.00947098824434473	-0.032596245004621	-0.222085455990877	-0.0222371705919606	-0.225395443922662	-0.0291425953544913	-0.0851073026956747	-0.125868584598836	-0.138249481982832	-0.142180306020692	-0.0917933115624579	-0.275908087323061	-0.362826773417769	0.0948177424423041	-0.234869436232806	0.00530694230638971	-0.556054843265429	-0.0766491298180777	-0.0790466278608808	0.0197532119181676	0.0867657961105381	-0.160954181498489	-0.0859782599808156	-0.1438815154471	-0.0815069289064946	-0.197966404982453	-0.109734778581874	-0.188789847256708	-0.0166505614541796	-0.0422084531381986	0.0666126052876811	-0.204500242445206	-0.151453458968434	-0.0426274656204241	-0.127152195279034	-0.0881740843979778	-0.050273364938961	-0.287745669189296	-0.140969410387944	-0.0689258382598253	-0.256141916278755	-0.130322685782841	-0.183633236410128	-0.138025530620824	-0.170018337035932	-0.241983894136823	-0.0857266469229033	-0.0240781312227403	0.082327711923476	0.0176643721678612	-0.082740890233121	-0.123335967283061	-0.133910416312431	0.14671597259171	-0.181012919995857	-0.0894547469393706	-0.137618999835244	-0.15876555457414	-0.034212742103608	-0.0817995436636418	-0.0601469909650882	-0.223284250787005	-0.123774987476999	-0.258110310972069	-0.0534476460806178	-0.17380721836046	-0.200450062988219	-0.199139167112956	-0.131865985007829	-0.0491459481749807	-0.125461416354863	-0.0927668337101848	-0.0908201442656877	-0.121137495685596	-0.196865568211524	-0.142618505733891	-0.00853841133051299	0.0317005079855328	-0.18601488052189	-0.0828994425373432	-0.168705876228792	-0.0637413885128871	-0.347809247942974	-0.0931479698422247	-0.0139355918882928	-0.127568622286522	-0.168055903139356	-0.0371917011975227	-0.149770253541947	-0.0159955311295921	-0.0311172898617314	-0.232942349952166	-0.167934859946556	-0.103757437249949	-0.0278127629084302	-0.0150894325172189	-0.1906285209935	-0.0650334402545265	-0.0897071919918408	-0.160937186331946	-0.380846517791279	-0.112666096333936	-0.316219265016328	-0.113922886768415	-0.149578024840835	-0.0140262648227567	-0.067427636399172	-0.0570526397846474	-0.158904372768432	-0.0822700293859545	-0.0523633176964746	-0.186128818859492	-0.0383592442297832	-0.034858077467115	-0.112320423300857	-0.00815714773829251	-0.298119859840707	-0.106011646718587	-0.134864792644045	-0.0760118037847431	-0.239113913957624	-0.0991209166071963	-0.223874469475135	-0.355060003842174	-0.0949496606194347	-0.163696786084995	-0.265247576016773	-0.0910504091530207	-0.171224732210706	0.0608943706997251	-0.171306139016854	-0.142590701986929	-0.0186013073366616	-0.160152188714983	-0.165842251068059	-0.156292168349977	-0.137214649649711	-0.522807093679612	-0.0695525945292378	0.0224307173916052	-0.154835165491437	-0.21236494777557	-0.147859404486247	-0.12776343126343	-0.110491477226043	-0.0679852598192575	-0.147491121426045	-0.120614225454015	-0.166448821926208	-0.027819264152298	-0.221474755553865	-0.121197141363681	-0.099669848056972	-0.115777161685623	-0.258940726741332	-0.0521430991206708	-0.0733020622693335	-0.206991953213329	-0.11956587617479	-0.143549433748554	-0.113878629864568	-0.193775442245985	-0.0739403759975376	-0.0209241595549477	-0.0935079681814452	-0.187669373661855	-0.135624338457722	-0.0771336792247437	-0.110158819862032	0.0266131279141334	-0.0220403186502366	0.211672124188387	-0.0958901991790124	-0.30784439081947	0.0429951911814548	-0.178789925852017	0.0828140871060644	-0.0885515360343584	-0.128837892916833	-0.245626703101294	0.066493372893861	-0.106431452531386	0.0498550896505599	-0.0844382010680003	-0.00262246444361098	0.0208747830168467	-0.132861674549307	-0.113588633137961	0.0033061151484655	-0.162305682738383	-0.301902323140776	-0.0683876723828096	-0.147936545238551	0.0247712465977297	-0.118922643765886	-0.0759700534127453	-0.0332717780487824	-0.141945365898162	-0.0730624568456762	-0.131264494983816	-0.0847356650513713	-0.1836146002725	-0.211225640761638	-0.150692122552436	-0.292860538686405	-0.239227643645267	-0.0595756955436352	-0.0702956498216302	-0.171998130066171	-0.283348787235296	-0.197181947102588	-0.254430707563097	-0.166400566979002	-0.098605615887886	-0.169389554226123	-0.126845044350804	-0.0299229888186631	-0.120543339827721	-0.158096663325688	-0.254460783030586	-0.124008531001204	-0.0321835419624632	-0.241405744062266	-0.045926185086793	-0.204735698483827	-0.12404754319467	-0.302086259157805	-0.200142509110111	-0.0634763338739208	-0.0870273413870668	-0.132226849213329	-0.110475043177265	-0.141256815654137	-0.0114148939059721	-0.0933596730525579	-0.112520757345238	-0.163347070104021	-0.0674924111657618	-0.128214441954291	-0.218150649257675	-0.149117604091995	0.0345870272550065	-0.139969817648194	-0.146644151618013	-0.0136859816036576	-0.0880292375894231	-0.078627541562404	-0.100379407566942	-0.113275996544448	-0.0981352515698049	-0.296743095612044	-0.164109633281456	-0.0782334405943468	-0.15376217864485	-0.0291276748039199	-0.177831200242842	-0.104965331444055	-0.129837383140022	0.0996758897811974	-0.262128151786916	-0.252815539309687	-0.208065183911891	-0.0369401860019657	-0.104666255679638	-0.208733756755437	-0.000652615700115202	-0.0849682987637731	-0.0817433054823983	-0.0959496581561857	-0.0830303622880327	-0.256092108483454	0.0221259056374529	-0.219906899834984	-0.135530365793918	-0.100616098831221	-0.274558954838878	-0.046031215933123	-0.283339719911628	-0.0335424104430667	-0.191215990447572	-0.0406275843053547	-0.0289074667652848	-0.0877907678744238	-0.0337512757806533	-0.199023090458483	-0.137780568068298	-0.114088280079673	-0.0783269561943912	-0.0733291181119571	-0.00189382083335275	-0.152256178413511	-0.123454379141593	-0.114396333675354	0.0729950512108386	-0.140858320826005	-0.0838302364876323	-0.221417129528293	-0.0876127738658992	-0.0623167153855687	-0.191859427775795	-0.00626305644842224	-0.09114103910971	-0.169238770654744	-0.162393772203472	-0.0633729371220163	-0.181605796393342	-0.0957403691764972	-0.0994764418666838	-0.106788103827745	-0.128858338244689	-0.054662401463233	0.0283431020677739	-0.00820963645986582	-0.146974932024555	0.00407896198669898	-0.28418854171854	-0.127452029829232	-0.0174976519861497	-0.0390361577662171	-0.251708922539423	-0.115222335583317	-0.110911347910717	-0.0606234812467649	-0.0735574343255935	-0.0816602239499532	-0.174599585331864	-0.372817519293647	-0.198214580312092	-0.158103171304598	-0.160662959815353	-0.28419704641087	-0.0670365496355435	-0.168830011685278	-0.253273362279594	-0.149682057493926	-0.087802032386004	-0.211890675247067	-0.302892424624184	-0.175241199138549	-0.109373903193215	-0.0479644692879708	-0.0902983330324565	-0.113838139769762	0.0922098147232991	-0.13847484972567	-0.0789098795461984	-0.0476407421884071	-0.051068601803579	-0.0799400682246558	-0.00950782249027382	-0.139739963852486	-0.0600556222557567	-0.033863266688377	-0.00876688385337653	-0.16291578211376	-0.159705458733802	0.0397245830552474	-0.0598208839137479	-0.089393965840068	0.0943230874752708	-0.0416841625007828	-0.127319651547783	-0.0504798991270598	-0.0171063768586756	-0.134573513328376	-0.190951678089533	-0.0957898702667185	-0.0680243090977688	-0.13511260283123	-0.350499267784181	-0.200985354738681	-0.0824040155836062	-0.152447575897172	0.0184076850734166	-0.199495361378452	-0.307893470083281	-0.108509317145682	-0.0871602709656089	-0.18581985742016	-0.126627774466594	-0.121955793276446	-0.0335545391317131	-0.160607563113255	0.115514698796372	-0.0375578983097524
ACSF3(197322)	-0.0616840455362772	0.172998237797501	-0.0561703359015041	0.0293710442619272	-0.0954866509376798	-0.0465192230061739	0.210972798149305	0.170144975900352	0.217116303278931	0.0387455772423815	0.0381246710667333	-0.119252554651614	0.0566711706105002	-0.0357159215797895	0.124764401499424	0.0386153958205562	0.0108896682611908	-0.0826042126759589	0.17957627220537	0.276608171215689	-0.10523914161524	-0.04157352575923	-0.199653902220006	0.0280798326962627	0.383249599998417	-0.0153134970852728	0.0170458013488586	0.0897931804159633	-0.0102665963283129	-0.0309085118131264	0.150802724363836	0.0273431263331255	0.0153269225790515	-0.186505605762415	0.0282453575250202	-0.0213777036400771	-0.0353937001882532	-0.159118825451357	0.0319746425728747	-0.0463308877411235	-0.00224408989451831	0.0394217815521666	-0.0238931555565017	0.00749675854266023	-0.0205103235789948	-0.00847389444119286	-0.0928017763756169	-0.00794983120038593	-0.118701940010286	0.120990033026911	0.148516864718303	-0.138260133301426	0.0449362049381804	-0.0669459073878138	0.073416589218767	-0.165467044186026	0.070448192468882	-0.0660416604035756	-0.0904543884821336	0.0881216434727952	-0.0725551752709162	0.0441352966300748	0.0719349059947213	0.0171302576073104	-0.0233761526166605	-0.039512595517002	-0.144632414024411	-0.18744413473878	0.0628873688645145	-0.115140743695703	0.0130767932300575	-0.0564394906449157	0.171143537813782	-0.0329642075884847	0.0210776062758636	0.0534551576611659	0.00374482155021824	-0.135282575470717	-0.0838873693339828	0.135704936115645	-0.00220642692442232	0.298591214042505	0.077338449327092	-0.0813312413249249	0.156260242379232	-0.0727595219833219	0.0805398778197746	-0.0776034395541704	-0.0258412927162431	0.0827118663103767	-0.30169469764735	-0.122009935762735	0.00226185437956498	-0.058100606790949	0.0359268226234099	-0.0198365607421407	-0.00779284918149878	-0.0650297925568637	-0.0839227107761671	-0.0649978399618355	-0.175053440048307	0.206163328783952	0.0010882851453881	-0.10085956532842	-0.0390642185289474	-0.0388951090812748	0.140335998985674	-0.00472928005833786	0.0113675596034297	0.0649291567160903	-0.035596566609478	0.000523024033611676	0.257706192436206	0.0094056413823922	0.23541119408692	-0.0582893587944666	-0.105374881816516	-0.0768801337934913	0.148383689764827	-0.0325711238074567	0.0829877161480068	0.206455747401284	0.305561633667735	0.0187092921936395	0.138894150333578	-0.0334204387671762	0.00635420836094121	0.0432131669284793	-0.0366542174461914	-0.0280413557733863	0.110557213792984	-0.0643951291976049	0.0171460959616721	0.103575020151492	0.0964424798272424	-0.121411176604175	0.0251494641183862	0.0623629515866503	0.0395165967546892	0.0281306159840656	0.217890280155444	-0.0502298873996764	0.00185255135036094	-0.0774774687463567	-0.0632890877466364	-0.055056616211145	0.0233535927137576	0.0197388292290614	0.233771616523103	0.0620620423496909	0.112603059004459	0.0230665444233161	-0.0204345026003611	0.00526509717145349	0.1211804430655	-0.0413790690249932	-0.083523960411048	-0.00623489437030739	-0.0101367582474506	0.0148781321596978	-0.0175293306495331	0.0069032599436863	0.131273564770566	0.180994654406651	-0.0280877097778968	0.215710846864242	0.0966765262222021	-0.0531000919282094	0.206336082249433	0.0503310218793566	0.155722119374992	0.132540926215197	0.0951612864766257	0.0585576101356345	0.00532836306852076	0.0676829493981869	0.0960000942065806	-0.0616840694298127	0.0476241824029117	-0.0197738901328031	0.158078424698711	0.118988536594196	-0.00403439456318327	0.0345998216242083	-0.0122743995666163	0.0771328358315945	0.0110140421147967	-0.0750783093517629	-0.0115305472943413	-0.00785441788579586	-0.0485655032074475	-0.177452564470929	0.00930063226772063	-0.067831385109409	-0.107053443564532	-0.0618565719595021	-0.0790001260813096	-0.0907991280650565	0.00400234646351107	-0.0107143286450288	0.212813144385639	-0.036344839741663	0.054731556038758	0.175614533999617	0.0481852703126788	0.0845876754607893	-0.0298005688732659	0.0584369679281421	-0.0218642206691387	-0.201500164192843	-0.0577038350455801	0.0505667119520036	0.00227679699099053	0.042780204872535	-0.0115162877866658	-0.02783379220922	-0.0899837873150736	-0.044787062725928	0.1138016462719	0.0313607688737727	-0.0774874796303167	0.0925506673966078	0.0464606733622837	0.0146866525479871	0.204408254994121	0.0794523199151082	0.0018757371908443	-0.0418866161566974	0.178184771049319	0.0400750686395582	-0.0954286721311196	-0.0328132408577778	0.133388071054306	0.0702216661768011	0.184290763679578	0.141665944014774	0.153551364838552	-0.27067840680033	0.0850693648920348	0.123373707677986	0.0404711595845365	-0.0482609502903986	0.127962221223454	0.0961998422206321	0.175255799177433	-0.0337736360909904	0.028710604619322	-0.13035347559175	-0.0655535761019194	0.0361128557993171	0.0378650641632785	-0.0865361433895071	-0.0021132457822676	-0.138436563021843	0.129917067001921	0.0965523971576611	-0.0102646653409076	0.0261559363737656	0.0904224452749834	0.0198870486987193	-0.0722291279035153	0.0204215181677303	0.0781569944036106	-0.0325489264739836	-0.19595804600003	-0.0866111013952401	0.00731900627202743	-0.14110885181007	0.0228663149957519	-0.0699557912031919	0.171895064089469	0.092263803664191	-0.079888998742389	0.152449138261476	0.145242776225081	-0.0522919868267011	0.111644819437855	0.0531592542719182	-0.0222011063406233	0.240091447259771	0.00202363923020728	0.032881338308663	0.100956321635272	0.13950748983239	0.0413485482563974	0.00855689028595292	-0.025061589800949	-0.0274442931015382	0.0465982554965229	0.202194800051842	-0.0344294957771004	-0.0608272367878034	0.112365117619031	-0.0420431959216221	-0.188652326221099	0.207240466904088	-0.0630893925615995	0.155625872633069	0.0441057316917142	0.0267279564863956	0.127923403801587	0.0117968915194175	0.102475012110919	-0.00933561901315779	0.104093092599359	0.137611978124569	-0.0439588916317747	0.0572167957184847	-0.0116621732874059	-0.106158448344251	0.154053409612872	0.0257146101383111	-0.0428795726215856	0.179883146313141	0.13598387148641	-0.0909993523106959	0.0451836140414793	-0.0143419887896383	-0.0881662787801152	0.187233585014404	-0.0427591755650038	0.0292188003707469	-0.0405247762084674	-0.0316909992406691	-0.044980519073679	-0.290538413924375	0.0511280803350908	0.000486702790726448	-0.00663081438322663	0.169590991403378	0.0384869185237592	-0.186663659800298	0.0540843474473082	-0.00988483337416536	-0.066414184904517	0.168864970042399	0.074676055570636	0.077661701491454	0.126554406874774	0.144317495755394	0.000355898653366493	-0.0137154753304483	0.135974107968299	-0.0420921190427816	-0.00563606379026325	0.224363903800938	0.0416260479638271	-0.102748831646771	0.0329533558353161	0.0548403878771088	0.10921034533035	0.0648382053019034	-0.00269741493687392	0.191550749778447	0.0406173415315663	0.0127537089272884	0.00205280498700174	0.118291980770307	-0.102202594979508	0.0687727472750406	-0.045429298435084	0.0673223236924931	0.0832365422273083	-0.120994031953154	-0.138338087339066	-0.0366561955849589	0.0607626991860951	0.0808811873342303	-0.00122433403829744	0.0626137515350945	0.0730681125981163	-0.0225794447144675	0.0149047031230935	0.0504469530205461	-0.396190774436218	0.020212043194454	0.0953853407400832	-0.0999548307243001	-0.0646369298107529	0.350849567997566	-0.11318087763764	0.0294797178177801	-0.0116378871508379	-0.157267600838139	-0.233342719895002	-0.067619114841404	-0.00591878006060484	-0.0223535438868841	0.0770894785111795	0.182747050749653	0.090279655232649	0.00274466123887001	0.0529841057053974	0.18816949784838	0.087282860111311	-0.0342316801240704	0.011013419137961	0.210070329012051	-0.149111698954434	-0.00926530978474112	0.0177379224552581	-0.0824343922805879	0.0930157831846933	0.138037557180477	0.0117016972070992	0.178520915967054	-0.0712803774413681	0.0128548636454405	0.191568281511797	0.122956510572867	-0.0661842619257817	-0.0598725836439628	-0.0873284672475398	0.127631318567207	0.0104630995560152	0.0816851856428919	0.0302999060372923	0.0281079125778489	-0.10509458253624	-0.139506292655106	0.110847358515347	-0.114748403701114	0.202729581198965
ACSL1(2180)	-0.0591185102705582	-0.0278471961655617	0.0398830159801549	0.000361614396732601	0.00621436998087913	-0.0913519596489047	-0.040408241874711	-0.106669973803309	-0.0587717298103078	-0.101891840479458	0.0717489907611137	-0.123099895610644	-0.102796604343351	-0.0737843464719684	-0.0143442521098048	0.0314240119186348	0.171962231141281	0.0493820000529393	-0.0162478737807279	-0.0893645685460386	-0.131683389941793	0.201271826560492	-0.0664668943200235	0.111208718323069	0.04513226736221	-0.0393301262207849	-0.167824760915475	0.00695842647646487	-0.0891442921700156	-0.0102372526319928	0.0476013806720391	0.00558984041573332	-0.0485831412872818	-0.108246889037335	-0.0535960950425981	-0.0566276819771257	-0.0475890612194824	0.0257245061976546	-0.248351898476316	-0.278677976708141	-0.145319486014444	-0.0728673383656178	-0.0565256191976571	0.0533149575831468	-0.0334398760239971	-0.0374525079719755	-0.0842925409513395	-0.0589622840414978	-0.00829890087289532	-0.0804150762768824	-0.140663303541985	0.0329261194040032	-0.01343390325977	0.0148256766988139	-0.0110290489264974	0.0965930358164714	-0.0470625795719539	-0.00377561637170511	-0.0510704701099775	-0.0469578622677565	-0.13747306983475	-0.0746931556073886	0.0421568744769014	0.0408526007865306	-0.0413374948002803	-0.094191984173202	-0.0485255781101148	0.142840174958756	-0.139396096063032	-0.167490384852157	-0.026677892806815	-0.0282539353330369	-0.125341569168099	-0.00909144997558803	0.0081338697688081	-0.0296014447972975	-0.0149281479128258	0.158812096885422	-0.146842343515108	-0.053948722027548	-0.138325770208313	-0.155030808458419	0.00525268707522802	-0.000516496267065199	-0.0294007262562848	-0.108937760200112	-0.0758575843815479	0.0443488735192388	-0.0828155951809089	0.0381422092823742	-0.129357347774389	0.0739114513501103	0.0108014086582792	-0.00692243251312352	-0.0218137578438248	0.00228003200925214	-0.175779846655212	-0.0191439494889603	0.00352607038491702	-0.0525722579203069	0.251395653710507	0.000799356614830902	-0.0556971252393842	-0.167019069401294	0.0418070382419387	0.0644177636725396	0.10893489472319	0.0904772034332195	-0.0246474620518882	0.0905953230244052	-0.0746500841890352	-0.019207073447926	0.0455417066772142	-0.0682284091523868	0.107200387865167	0.0680772488460724	0.00893856122593948	-0.0108714394888418	0.0631662008379698	-0.238162345611934	-0.090677432734479	-0.10127796246513	-0.127575523466238	0.0608177487874936	0.0405149751878491	-0.163675575161087	-0.111191324178965	-0.027839133076784	-0.0562061362885991	0.0541005286232731	-0.0137585786519537	-0.0501747205765142	-0.131709386345151	-0.0459892348850205	0.0124451426067189	0.0105481950068648	-0.0788235586789857	0.0875607077456455	0.0503175330110487	-0.138245032632551	-0.0360304340477896	0.0380587916291767	0.0573587749812807	0.00558590986439551	0.133689693893424	-0.0235903233473849	0.0967497445220802	0.0435090856254941	-0.114337368429991	-0.18549533969482	-0.16254879360302	0.0411346923074644	-0.00892335043977297	-0.0599489447393371	-0.0177538245134549	-0.015813406299765	-0.0497063676586896	-0.0970036365989035	-0.0664309222020698	-0.0344022856824173	-0.0876905893362197	0.0131915676812685	-0.0148490210153919	0.0403079617670816	-0.136419836291523	0.0369277098004422	-0.0381076086708398	0.036134041322152	0.0283783115736833	-0.00915318345175808	0.0796527270420261	0.00264235945687886	-0.0759233001490307	0.0379475945776334	-0.00253418405907702	-0.126413550701789	0.0652138175306968	0.0926317757646779	-0.108391317128286	0.0523748233998423	0.127079905807634	-0.0543869114096847	0.0388872288186375	0.00180783379977392	-0.155510347874594	0.0756896027287701	0.0396820687676859	0.0727776803606821	-0.00170235099842839	0.0258836032926787	-0.140025234956554	0.0621599912402843	0.130036927649025	-0.0726143447447481	-0.184380430594897	-0.0357664539943302	-0.0162686457009216	-0.0036989254134707	-0.0021253618688841	-0.0892173233038236	0.000855843324681804	-0.0578138956477378	0.0158470154432735	-0.0928304042457416	-0.0278085896200758	0.0175884631417336	-0.0825428202615923	0.00683339747536103	-0.0365315494902953	-0.323167356502703	-0.0403336809149963	-0.0115544904444429	0.0625919007121426	-0.0306562452636782	0.0199418915585822	0.0107485195611954	0.0219468973021456	0.0510971214763125	-0.0501850327268674	-0.0562269098746257	-0.0132840385597185	-0.165173547430718	-0.206575141167159	-0.100182844959645	-0.0976170203476701	-0.0385121396937004	-0.0360945435184881	0.0327600133559373	-0.0686960879668789	0.0280225031774444	-0.121706939637283	0.0980220780198661	-0.0223228382819499	-0.0897445520460024	-0.0292736544652008	0.0281912140644503	0.116294321079394	-0.140844644375633	-0.0401737619515688	-0.236193898797125	0.0446060098445649	-0.0162400608565178	-0.048609453747925	-0.0871708673155482	-0.0108287277043711	-0.0233223673296416	-0.0121644759316849	-0.241894272304828	-0.127710873675587	0.0124518190356977	-0.0446391164568215	-0.132213548249216	-0.012111827814442	0.00752834807904751	-0.0375874948627686	0.0191868414325218	0.051194609963198	-0.0872365832149542	0.101829665492279	-0.0503051938964078	-0.0168571755459874	-0.0627713756302319	0.004308917686622	-0.0621098903315213	0.0480095218327029	-0.334954263790591	0.034682131227946	0.0431292629064929	-0.0327163878192135	0.119830956994843	0.0181366175244592	-0.057984328123366	-0.0682209946717923	-0.0475314422342924	-0.0449242196656018	0.195742517530474	0.0303132269950456	-0.119271113885589	-0.0383852897893087	-0.0444206623383365	-0.156394043954187	-0.0947755339898673	-0.00610509517093222	-0.12258474225447	0.0779019110511334	0.0506373226545099	-0.0541367356453225	-0.0125440285641801	0.172442856761402	0.0463884111081962	-0.0499823790269531	-0.126700881466282	-0.118843190841124	0.0754800047796346	-0.0470935504872679	0.0283130852140868	-0.123102589873333	-0.0218638658450929	-0.163410022132192	-0.0327490807114286	-0.06118447754733	-0.110245942533432	-0.112025812821274	0.0471449152367584	-0.0199301067649748	0.0593842897437127	-0.138590448978825	0.0523654746308254	-0.0618899929338801	0.0553928091554998	-0.0299438491181178	-0.01496535513476	0.0911883334692124	-0.177614882591787	-0.0340572112847694	0.00112983138348031	-0.00829739254759034	0.0154097708118659	0.0597344646685077	-0.123299424512094	-0.0123701570989055	0.141993088317292	-0.0711981876812713	-0.150409368299441	0.0891332217044475	-0.0898536686857022	-0.0464349483583417	0.0536373902887206	0.089146531411487	0.0660637050420371	-0.121638096745534	-0.124978616532938	-0.0101029148555294	-0.183775586892867	-0.158049937102234	-0.0356781308507643	-0.0355685705120175	0.151768257981816	0.0918500751653068	-0.115419811018231	-0.0912983532698448	-0.0372082152308412	0.0084298339988744	0.048524247276417	-0.0883079347437818	-0.0765825860186452	0.0321949633859111	-0.102189175575865	-0.0791327110112983	0.0159368838544451	-0.0196475760949329	-0.0232289371611482	0.0038710493649895	-0.0215022627934058	0.142574777403829	-0.177110687666109	0.0429488217500858	0.0243817523098927	-0.111614237039455	-0.068809589825229	-0.187695775509577	-0.0210646060230411	0.0986723297093757	0.00485992247857479	-0.0718315745569201	0.0372915664972411	-0.11691264709721	-0.145132867905829	-0.0272938720107961	-0.178026585828206	-0.0111148519412028	0.0190564646993309	-0.107932128381605	-0.0985229574747982	-0.207962581458602	0.0920307452687896	0.112186265443531	-0.0594446864234729	0.0534593338593966	0.148373761096731	-0.0218018327580546	-0.111522738425026	-0.0354292921364023	0.0446101708352325	-0.133679580035822	0.0134583447397983	-0.0521339282465339	-0.180634380707865	-0.0812840993957957	0.158388990531157	-0.125116677774615	0.0746985161591366	0.18191351225689	-0.0447515485480507	-0.0894113014957487	-0.0106245836983332	-0.0464290540980821	-0.0927774650753257	0.0365973130112055	-0.0471709514535771	-0.0675141731192261	0.00581362445560244	-0.112557069869002	0.0434212692965821	0.0274501215199306	0.0624717344054975	-0.067456331874902	-0.126087933059924	-0.216780726149717	-0.0246202950491108	0.122841285919828	-0.100777731629854	0.0374645916446117	0.0283324695204047	-0.0511201891146693	-0.205039424165136	-0.0500258196799228	-0.0441811062772197	-0.0539232923700315	0.019968882052258	0.0117177316938973	0.1060272576181	0.0217224043341086
ACSL3(2181)	-0.461642433300874	-0.24857083088887	-0.227736774052194	-0.325738411070819	-0.66059634006758	-0.515953044896211	-0.818015738603094	-0.38350830028796	-0.784289855469943	-0.342892080003796	-0.474968226820641	-0.578372257702083	-0.291831407798939	-0.828104814312866	-0.666868151347335	-0.178962497339862	-0.355566091766259	-0.432880683672173	-0.574342534384006	-0.267043652230861	-0.319236674468718	0.044329098375512	-0.97283383381357	-0.713765411705232	-0.542850721344766	-0.0755464044313272	-0.0970756869056669	-0.0568128757681764	-0.286664383155901	-0.593196346715597	-0.347242386986569	-0.594220914707032	-0.301061505940274	-0.577764092070402	-0.334069092688395	-0.270275267795199	-1.0364011695678	-0.241092690691694	-0.182592099775529	-0.934934986609778	-0.369012710580196	-1.02575466969283	-0.248920887222706	-0.0434726627746235	-0.479343751775727	-0.693870183734921	-0.106089591518727	-0.638866491237927	-0.335481694654041	-0.267050289304971	-0.751081406349008	-0.685761877581933	-0.353053708012106	-0.167172584571671	-0.505128343700372	-0.0598180119340928	-0.655395173731689	-0.433479330208441	-0.0815118140358641	-0.541327233453206	-0.28316253180547	-0.144340886455875	-0.11666993104752	-0.418437293276688	-0.106309586224211	-0.0651781783187344	-0.0732808147332867	-0.383136432888121	-0.0768062734496128	-0.297985816698615	-0.239156367033867	-0.797917973347155	-0.430754133493895	-0.228497233037096	-0.0970738683090777	-1.26508159392058	-0.317311274867437	-0.32492270348944	-0.347964948699758	-0.147646856351915	-0.00753538742139402	-0.698691591157974	-0.16749646074618	-0.523272237893555	-0.504829887899771	-0.0277535914437854	-0.482996457694773	-0.157856082738876	-0.60876594969769	-0.0158507256348679	-0.371631850649768	-0.303988643170239	-0.14540629692417	-0.623331210287666	-0.330209746493288	-0.244274034700673	-0.158703525185205	-0.00297963771160504	-0.39579137998363	-0.289755862606678	-0.208455809485354	-0.191651004471545	-0.293956575410024	-0.964670888274793	-0.849686642554263	0.541352115158291	-0.320037736239484	-0.467423048275259	-0.0907373674964984	-0.20040080397062	-0.328711567517805	-0.164622076250835	-0.953654223197793	-0.0758027401527348	-0.198501460910601	-0.937197538395104	-0.569104683827773	-0.613191906330091	-0.38806962895794	-0.892711036523155	-0.0398575232740384	-0.23287683244422	-0.159869424943417	-0.123883144765588	-0.673497784645837	-0.229713782941247	-0.220613278728758	-0.0204727690060955	-0.392649975937103	-0.155231593179386	-0.767343092279738	-0.0360405202124806	-0.298424631451634	-0.312882288644441	-0.172239085599525	-0.264726386062947	-0.115360200734995	-0.574266442029015	-0.394715512549799	-0.161044084785151	-0.860353216058889	-0.116508373448241	-0.239357832592635	-0.255418429374237	-0.712002811321244	-0.375843828018217	-0.254076773896973	-0.279241514224063	-0.441190128219883	-0.156116478458331	-0.482167616198818	0.0371702168632848	-0.239392809165797	-0.208963045460093	-0.604256515996597	-0.459707926582523	-0.562801327756892	-0.0876394680807261	-0.584172999750246	-0.686111995934638	0.0152087547477362	-0.0996108831708329	-0.453052808083351	-0.0392564653010649	-0.360071556245059	-0.527113990592199	-0.616856729396684	-0.0580579178891842	-0.235083220275373	-0.206841237925366	-0.422117632455074	-0.521975270499821	-0.161609778563744	-0.579994346257837	-0.326096866576602	-0.341948384887886	-0.458833755861244	-0.222455640153085	-0.467396882370757	-0.399941488510193	-0.290807851141275	-0.136905937364101	-0.233747120622163	-0.194221000622425	-0.659208182943151	-0.0529268459587997	-0.53848054006109	-0.0186369167782027	-0.486819815688471	-0.127255256400774	-0.700020309348386	-0.200522670107825	-0.565384759454572	-0.370387976780927	-0.806174694227068	-0.108146607744001	-0.155203931992808	-0.388095088283139	-0.238648736078766	-0.289978786926393	-0.468701113745376	-0.224321538105349	-0.342379246493763	-1.04978651006078	-1.03294841785927	-0.0803880811631624	-0.443723889701479	-0.134418951695097	0.0689699410436586	-0.100574163337829	-1.1454345026243	-0.328688397540678	-0.557140630020739	-1.07233942027202	-0.514991106159058	-0.433724294725674	-0.144001839305504	-0.154543026928834	-0.0783727894539743	-0.778105992669299	-0.154840274365201	-0.294241576740128	-0.141694355024302	-0.304591645509872	-0.249890463847295	-0.248895544112628	-0.296320745498397	-0.159906747573342	-0.499934541616936	-0.291101364735347	-0.248876840691104	0.0671497780013678	-0.175575516992114	-0.629834896514176	-0.373800854458629	-1.02525746420137	-0.164918858465027	-0.55470464772892	-0.466520834941966	-0.348725632274628	-0.470290520644545	-0.0303064839726563	-0.338676420473172	-0.0783104722514097	-0.254844290577926	-0.154018879059066	-0.660335078045274	-0.315880216570327	-0.300394082408567	-0.21902418124201	-0.16316346550458	-0.154623572428031	-0.630182984921779	-0.63630735030562	-0.0241028127578735	-0.601301361065909	-0.450427813335444	-0.31627930013207	-0.247325280168974	0.0395820328369465	-0.57732534090533	-0.180689670080403	-0.153024704967142	-0.289829691836372	-0.235777840733116	-1.07351927613222	-0.218173352289739	-0.105859272240946	-0.786440746319781	-0.413891391439207	-0.0743882968551182	-0.303845107861702	-0.37912116718246	-0.330403668948553	-0.267236560915568	-0.164424892563261	-0.609891337300632	-0.174979771801243	-0.172621191402929	-0.234775484411913	-0.347377847637535	-0.641798042494843	-0.092181631944549	-0.752354354805495	-0.0989296980885624	-0.611601476844528	-0.0678838884870195	-0.141267798929416	-0.0524622460058384	-0.246578832849253	-0.287882285941933	-0.940292647564336	-0.828398851268693	-0.319391959400103	-0.179894200028659	-0.380586316587001	-0.00182527245050332	-0.333220412070698	-0.295860372248117	-0.178721857120917	-0.62819960689201	-0.760728248122033	-0.204259047040787	-0.252020958391234	-0.676869282792214	-0.529015366641066	-0.0940317522759737	-0.123526699027804	-0.164710545889813	-0.333984042221041	-0.309906980297193	-0.232491666630865	-0.18624689817461	-0.256860105720467	0.0482083935501624	-0.280563643229306	-0.16622411877182	-0.544946485446129	-0.148290345166122	-0.0694758051465916	-0.282036797864318	-0.453716648043873	-0.091438603165909	-0.512530521757542	-0.163871312394163	-0.482158847569195	-0.235577244476058	-0.076416675741811	-0.290768998208072	-0.448159437340524	-0.372634938817902	-0.326638642877782	-0.406684047744221	-0.221130435688113	-0.808041453799828	-0.29102366550831	0.0182960390861623	0.0491867674869666	-0.0815823509348357	-0.133394329588387	-0.255890636862647	-0.868851934228981	-0.443559923154518	-0.213171499673961	-0.669236329239731	-0.295140519122848	-0.517106214206186	-0.0540653246736198	-0.0396860755994302	-0.0259204929027351	-0.192259392450409	-0.541463861183941	-0.2481239546894	-0.631814623299254	-0.0786890838277911	-0.600565772312531	-0.228465801420739	-0.490464190514049	-0.268313806562818	-0.283772393395407	-0.479459693296364	-0.340871554589273	-0.409220793862789	-0.231993397513235	-0.404666223442937	-0.480977893236613	-0.299003741743487	-0.791037830552125	-1.02117464306784	-0.245273937989334	-0.462335260011137	-0.508505560108423	-0.689590220279762	-0.181089413819992	-0.570819103417737	-0.0248988336933962	-0.341661617193802	-0.295424360401509	-0.123822643715197	-0.0749818008691185	-0.218314460486488	-0.50990359280494	-0.184421501766755	-0.23907229935493	-0.539120250456445	-0.396955081830289	-0.646924674733651	-0.396406988093128	-0.905236078812402	-0.0899999741624045	-0.215887080493759	-0.781652672414128	-0.104944194330953	-0.14452016707485	-0.292425479724578	-0.148783147048346	-0.300131176551213	-0.0965005694848324	-0.0133061199188446	-0.259999481252436	-0.238217740831325	-0.137896413730254	-0.461515658598431	-0.141548672185791	-0.62624325615695	-0.651842824286937	-0.289008266795997	-0.736437234200507	-0.47243608878914	-0.169537219698025	-0.33172189121072	-0.124720456511431	-0.33491709607485	-0.0772839547000713	-0.358204602961868	-0.492548222538383	-0.469044909318293	-0.354998216118953	-0.586266232089451	-0.0473679173353998	-0.612147877158129	-0.202818611223792	-0.214045127936043
ACSL4(2182)	-0.170753699179938	-0.256254056150996	0.0768041842826384	0.110428187494891	-0.444936320261796	-0.0227398028682739	0.00243935904215902	-0.10774813588783	-0.521334101547839	-0.0557176117702553	-0.0927435973549393	-0.266823866174326	-0.097482685674771	-0.25701142735421	-0.34414390262895	-0.0218248037869625	-0.0901160342436009	0.0501731462360888	-0.329808823473152	0.0997327632512167	-0.312578403394889	-0.71086591031672	-0.155760517322251	0.0295381820252791	0.088291704127932	-0.228892642801853	-0.232461585566213	-0.0186195300584557	-0.159103519156019	0.130574861561584	0.0714252991346952	0.0161549573122322	0.300190232533335	0.0665016345820025	-0.0313821755686261	-0.272261376705789	-0.216031865348336	-0.513769435143834	-0.33045961405314	-0.324744679109548	-0.0915141367229213	-0.232303394470759	0.0694754130968774	0.0425197766244418	0.0498514956151984	-0.149770951899142	-0.00844644066692016	-0.132519486429812	-1.07055755488976	-0.0839055251051533	-0.200774011238426	-0.61534479900149	-0.0620420699752827	-0.0268230294593812	-0.225166185001182	-0.520190534991279	-0.115332257193404	-0.205059374338153	-0.510513693513413	0.0596720456411545	0.0616282924048063	-0.609823773579053	-0.199473531220676	0.139062141355485	-0.106112765519716	-0.095719602961751	-0.0883583396129972	-0.123101943497401	-0.0201315738569554	0.108813295873981	-0.0212394716360858	-0.0178047635435277	0.0128889061869168	-0.134169552217637	-0.0388303735697173	-0.0669356669170814	-0.0974797858342993	-0.0308414176210511	-0.543508304555521	-0.209894315364395	-0.138871719331548	0.0293736876035065	0.258322467894815	-0.239103208120726	-0.00250531904870907	-0.0430114595550431	-0.35550686215628	-0.284203517848796	-0.214249105598787	0.0788232484744697	-0.240307382923393	-0.457583008920461	-0.119607540793134	-0.159790615500477	-0.0871326556830923	0.0706412444143766	-0.0360321187008769	-0.208391100658363	-0.0658002338464062	-0.120002739944844	-0.0806418003134184	-0.194897631981888	0.0037537169652828	-0.00456213335249521	-0.168674324681741	-0.548518314821885	-0.0107790752749889	-0.0264587371062493	-0.0279261206505329	-0.133170609370399	0.0588398668207234	0.0822891028089249	-0.0764891227805475	0.0188842003223901	-0.346117441680943	-0.189631780840602	-0.00596175745782735	-0.427134700114049	-0.0583291832658615	-0.271353897446371	-0.134677604631071	-0.47835716620176	-0.0511018403162724	-0.0520503548813031	-0.083938482861197	-0.27658536878877	-0.063888727632805	0.155635895222118	-0.0256393904994712	-0.140725691181945	-0.531673329866977	-0.59494644590537	-0.144406445519605	-0.059853331448093	-0.37573200961831	0.265939451536081	-0.234339637833058	-0.0957881404479089	-0.146029971188467	0.0557599198826463	-0.118472486341302	-0.143675919807049	-0.144912675987246	-0.0202853186364795	-0.220669451676553	-0.31684366228729	-0.297484275541517	-0.278473562276309	-0.0599234033434689	-0.101657423349073	-0.214273876179413	0.0921151354101892	-0.0978421059288162	0.0238908483635958	-0.121292013977032	0.0799205738094413	-0.083864082078379	-0.0982282408605097	-0.0129792087451039	0.0301465213753844	-0.0725077426146656	-0.0292013849956598	-0.0469367368210419	-0.234366821292281	0.214577861062045	-0.0502268388714427	0.0552719481903946	-0.0385238195850552	-0.0441967869683372	-0.107246573407646	-0.134541739831591	-0.111797286723709	-0.439611766780365	-0.448970083531616	-0.0387423526409455	0.108779787711524	-0.0407428709644855	0.026300335194364	0.104300434078465	-0.000925797804826736	-0.0688763586063103	-0.0444097263062142	-0.315395379188655	-0.133481609048413	-0.327554469053889	0.0921083674597241	-0.056229310978111	0.000391190537403291	-0.253611048217442	-0.0380136789361113	-0.187616683127454	-0.00458048665170533	-0.147443193584501	-0.3276309690657	-0.0937389173204081	-0.0525593056799122	-0.192883016539716	-0.031477757689582	-0.043127664593968	-0.436765051299501	-0.416462431943687	-0.0581795361341657	-0.0832129470500628	-0.122822583705528	-0.0260967555485454	-0.0904325906644377	-0.160067986675484	0.0862658070957224	-0.135823958662049	-0.221368486771759	-0.26413012574688	0.0267508211416046	0.0213229197672878	-0.179322238226336	-0.0163042823352509	-0.151387516035472	0.0291364101270443	-0.207774806741468	-0.217678735481947	-0.0533718085200569	-0.167105925785838	-0.187380258697529	-0.0523334920986544	0.01680561800487	-0.127703661922241	0.0906045339050388	-0.141554179188856	-0.0829987345166913	0.0349924359490804	-0.195201999456392	-0.102449128568914	-0.0115302138803152	-0.123957722858143	-0.00447287067767461	-0.0519014253143572	-0.055925249892354	-0.119597723252404	-0.107299215464004	0.0434110580470561	-0.218724166474108	-0.325438153843376	-0.0967815498411955	-0.124840402828594	0.0687076953170939	0.00563719056368426	-0.634626215878097	-0.325641137371821	0.0823322524598826	-0.143597022017436	-0.043544657608077	-0.0259356091375764	-0.607648149672468	-0.11931263304423	-0.0404105104344014	-0.18758812111296	0.0307060657375488	0.052975629746888	-0.221636838327847	-0.112947839436413	0.00861323739102048	-0.197423810404241	0.0489695143530349	-0.064734311651969	0.0782990178285033	-0.0661664017181798	-0.294199755764663	-0.147998237628232	0.0717432465937094	-0.0715664646526224	-0.530042335161811	-0.243952217969922	-0.0510461366800415	-0.228689893199688	-0.117002054302393	-0.140979582762643	0.0520059309621105	-0.363876730250905	0.0316984191339253	-0.0307035443758152	-0.104491863365389	-0.0319183587151758	0.0428015785000924	-0.0563464628147067	-0.391133054441005	0.213173866358735	-0.093066231903368	-0.148342710847951	0.110859452847839	-0.0413337448845069	-0.0797715980647363	-0.134766709643222	-0.197059999310745	-0.0279743256091796	-0.0593532488676818	-0.306852935866166	-0.153502528853701	-0.136798465833495	-0.0808368276442514	-0.19557558201895	-0.128484307799606	-0.130715131528982	-0.00319424124275089	-0.204913377615873	-0.0902453448060507	-0.264101917295542	-0.0745523979734969	-0.275811088714591	-0.215411525834658	-0.00795587500898429	-0.0254713304001503	-0.0314396206869044	-0.000615360467453661	-0.0605500952586764	-0.0424470801330234	0.103424758266284	-0.0837908812869204	-0.127587140074554	-0.163000810236863	0.0363339092132915	0.103165335919114	-0.186982145534851	0.0482917203970151	-0.197999206518671	-0.495494624089856	0.052878469587654	-0.41232383475998	-0.123630482771447	7.8440266201886e-05	-0.0363385516141875	-0.158044938468142	-0.00577624493215392	-0.258083012310762	-0.102173291985726	-0.651710512776204	-0.744010286095525	-0.161612987583546	-0.0343635807710541	-0.126488357631069	-0.0292166429535974	0.00216520029380137	-0.0695733617754637	-0.242757377564357	-0.0526626358474709	0.000282571141498052	-0.0373527045533366	-0.066789999177015	-0.221153545446377	-0.0397859375876298	-0.103615843968475	-0.0598997206242623	-0.0205817516564007	0.0383379635180451	-0.112327171967596	0.10098450304254	-0.145678083941616	-0.125786222270009	0.0898262824479804	-0.113247476847616	0.00075024271030362	-0.0880982697355942	-0.246145860714832	-0.011433650066822	-0.179986532755065	-0.00129154413671154	0.0623141860557762	-0.000310971849457303	-0.198890133464441	-0.325675747704477	-0.37314681356419	-0.0860267283936365	-0.0300718347320844	-0.25477367569581	-0.0702301149491686	0.0315296476989912	-0.282792342970357	0.0281693447218589	-0.0104834008059073	0.000526698975727775	-0.00659538474616575	0.0266383874730704	-0.0949919396542766	-0.271158507592363	-0.0385034351953898	-0.572120087004114	-0.0867976493880426	-0.0838161515484389	-0.00872193057758996	0.0452161677570776	-0.0515695984331488	0.00541221561460466	-0.290041234727462	-0.358970689627626	-0.129123242891105	-0.0369919574741922	-0.0238144356841567	-0.281127833315072	0.00173775094675769	-0.05386865526795	-0.0464463285817697	-0.155386941681338	-0.100039754940869	0.056058983067319	-0.091545409703133	0.00666725558394984	-0.00902895360137441	0.0494924712239485	-0.176485021450802	-0.334464956108645	0.976764999919805	-0.0978598652882398	-0.112777348272576	-0.0141891686889735	-0.0212325669746673	-0.134728804550456	-0.0855318541846704	0.203582442399889	-0.111650658465724	-0.140163754745171	0.11060490948515	-0.604010683023756	-0.0822479946024342	-0.0438404777179154	-0.0616198444097653
ACSL5(51703)	0.0561995925255128	0.0142729355306961	0.0334169049361976	0.0506729565531608	0.0457238735020491	0.0291248240952623	0.00845251733771698	0.170398726516131	0.140742400834547	0.177196891578522	0.218146110652133	-0.0148261903649559	0.145991363789089	0.167197791779414	0.0899700714908449	0.148434225649484	0.301805102125388	0.00839045416958072	0.139940278320157	0.0211798826927186	0.132718462297855	0.0988107079343076	0.171454423040884	0.0117129823490114	-0.113164283344353	0.10768686321767	0.106882422458617	0.094705184817251	0.0569872483471676	0.038542069693507	0.0754486013098395	0.121622452285797	0.079118194998969	0.0753400443485153	0.0445710588936741	0.0359248202780449	0.0474829882677642	-0.0728398519590549	-0.0384924293500103	0.136438350361008	0.199571052131914	-0.00975193626511147	0.221819073192281	0.0505460810788513	-0.0890391324664684	0.225687983176395	0.197888922806124	0.0465443033094614	0.148143572086613	0.178623534872488	0.111094906371284	0.148441808958879	-0.0304506359202827	0.138274927886682	0.007794224038428	0.0772517627745801	0.0118684481376156	-0.0223028079207614	0.010327479581996	0.0669930115241946	0.138450476188107	0.0162248121319187	0.060422531972099	0.0764000378030233	-0.021036955766089	0.0591154146684276	0.0426829438617892	0.0769013052518601	0.218667819346685	0.0487406514349543	0.107627870735289	0.0561217493676135	0.0478992581510075	0.0905838647029073	0.16729195842393	0.170271317455926	0.117581546331316	0.136395763732413	0.186680738179519	0.0190927161692268	0.02500995108829	0.152080223937322	0.062115233033081	0.0443487340506558	0.0733553486312686	-0.0291833146988585	0.0566435413847596	0.0158651478715918	0.0511240207473973	0.0536352306051678	0.196356912264773	0.113844913022829	-0.00960318996155877	0.170879142993226	0.183981153630795	-0.264224295177217	0.0504280697085127	0.196199850385126	0.0366362589537415	0.188161366905172	0.201159556685023	0.0226398682088072	0.154781195877316	0.27529799347243	-0.0548269032800966	0.146414199193765	0.132800571495718	-0.053005834044661	0.0227014768323738	0.0538157778418086	0.184443739391249	-0.0394483104670348	0.220335965547097	0.0631510721063712	0.0706451703044551	0.0689074881524937	0.0153014617811559	0.269642410933642	0.153995537070513	0.0463120736354814	0.132877573111546	-0.0857712585341004	0.11907371479822	0.117476673703741	0.125113346511075	-0.0327311953089789	0.114556313514805	0.239626745083036	0.0355659646681238	0.234592389451393	0.136036327984806	0.197863646687323	-0.0901947125025835	0.200277766161405	0.153060444215068	0.00324407323479076	0.317028282663662	0.0867369258958802	0.247636966577818	0.193116364406575	0.0316143699038586	0.302718956611291	0.0617808450578141	0.0651260699019966	0.198664070768177	0.154433681077437	0.0614249261352779	0.0752286442595272	0.101101458038736	-0.0812415750893238	0.191230757847784	0.18514931651541	0.115739740657648	0.176455009643407	0.0240391177666581	0.111615000832275	-0.057149936528604	0.213614725485641	0.174372651092678	0.0304811482175348	0.160429456607376	0.136127183899071	0.214190923848327	0.00734953872632241	-0.00417752491259502	0.209249864910425	0.134200945652583	0.151692925759273	0.269401380240157	0.13347137225139	-0.223642072539943	0.196914066973128	0.0800485118341104	0.062952195377234	0.17788834804457	0.0371916634400094	0.135678083334978	-0.0554557928463858	0.0862538545197783	0.12267290552792	0.20906118019604	0.0769333792289427	0.0847220323659043	0.0816865720428076	0.22766564934184	0.0983253841338218	0.0534539530747558	0.0989660746768085	-0.0870875910757585	0.00857829309956974	0.131978912081448	0.0305371951116566	0.103944245515572	0.0766377133681626	0.065426784481541	0.0956105959184259	0.132788321592595	0.0880724516502564	0.103565878872603	0.179390591258604	0.0857977029552523	0.103551840183959	0.0658994570211487	0.157310981423212	0.0733181401151615	0.227672226555531	0.116871024547746	0.140230048865897	0.0880073409917714	0.107343739682533	0.17158696370574	0.0915414076846555	0.3707582524744	0.135351618428232	0.0928662040077069	0.212840438390352	0.137145131481889	0.170791079898033	0.0908102497464069	0.159023502866227	0.101907203672369	0.055731066571668	0.0636264808225333	0.0201887915187932	-0.0514967835585346	0.165974579746431	-0.0227138858167239	0.11478365037477	-0.0304999438646546	0.333735232680491	0.116246912572355	0.0736031933319506	0.0398134143523187	0.073036893593816	0.143347029348863	0.157182268636347	0.255778089449349	0.0623569806227904	0.198259059854847	0.172506183445748	0.079929135183314	0.0480540685943035	0.12269139777281	0.218559778996761	0.193639797053726	0.10885293349512	0.0809460840067693	0.025125517985096	0.128170535228128	0.0807225055242816	0.0515788638902625	0.115850073771371	-0.00223398008821584	0.0118091288903287	0.0670263717701381	0.115875852774586	0.126051557309033	0.29631750640456	0.182027103902606	0.0304385909088418	-0.00853254009376784	0.0304056440228476	0.157645427002513	0.00599689253000391	0.12530618397189	0.115764077744034	0.0667426877637869	0.252368807260007	0.0243333790217274	-0.0474888737787902	0.120966861837507	0.180135287846654	0.261685382002267	0.178053464458252	0.118980564157199	0.2050739018772	0.279746685477356	0.18656481378919	0.163436170153357	0.132871757795202	0.0510841455913114	0.122017067256857	0.106168343898475	0.139806983155102	0.19923537581798	-0.0286889658736591	-0.0837478771238469	-0.0411472685878419	0.283772353702122	0.18043377474092	-0.0431942673381235	0.0856518134172635	0.0676644330085878	0.239254979351496	-0.011472991097234	0.342811575890668	0.072386724982299	0.119319351373583	0.198973294649003	0.128424215220516	0.148134630683952	0.234656729603904	0.0408012890782048	0.0514423969090177	0.0385143702336336	0.121649533615516	-0.0491740173344127	0.181004727493402	0.0606438725425945	0.193522350062677	0.130899276404736	0.0948634694167383	0.0643019873629902	0.171793386971525	0.131948663843132	-0.0588272920460322	0.0862788759096462	0.0328146260579148	-0.0240154662189299	0.0613016215699684	0.0692070588401043	-0.0345806342529586	0.164930010374568	-0.0155622410428689	-0.0731135892700202	0.0981068685037595	0.0705473542673919	0.00874952104161751	0.0826575350944507	0.204966743619677	0.010902804035431	-0.104359963341675	0.0580428091890406	-0.0489472612631112	-0.0713211966425154	0.198718382417072	0.11952438968776	0.03654670556347	-0.0759686646699875	0.0395261297106904	0.120633651789006	0.097189039386969	0.0671409566682097	0.275156764184153	0.0333925203424779	0.0473661844034069	0.0734024852995214	-0.0108042840937024	0.0451387099198294	0.133446499512488	0.0867340859526403	0.148544178927625	0.00766661233622163	0.16255587183977	0.160548540778657	0.181466918090846	0.0242017761331859	0.0516573977591959	0.104969048492321	0.104033548272983	0.0423233810284163	0.131377919842554	0.0712055580153867	-0.00819562446382439	0.0745674688572014	0.209931186330886	0.191037623153948	0.0915807954924924	0.104755584219403	0.00712802169100782	0.159149549287395	0.0998603087561767	0.180515809813216	0.0767986263939258	0.0685236248085637	0.113025114929266	0.0793862154442306	-0.0223605989725028	0.0759041389413407	-0.000361276386604433	0.0725280872205173	0.133701578920008	-0.00764843864795957	-0.0234093202109998	0.0755562299865087	-0.0605257394956052	0.0843031284869404	0.0509192816135401	0.046912686255537	0.10166111465667	-0.0355380145457265	0.0930737751442766	0.0598472907695535	-0.0398882866913034	0.198293836999889	0.0224992885057001	-0.0359637356244628	0.221850093223066	0.00679874872390755	0.0541142628687271	0.0914063929654484	0.0704154323810767	0.202856239173846	0.126628204607361	0.109732311501397	0.242584798314348	-0.00456761346147531	0.10669415604751	0.200974117241543	0.0891450521694035	0.166410258013566	0.0300224478386033	-0.0126272177061927	0.0141019303878188	0.0587915537660578	0.00492219252524835	0.11284147373764	0.112330470341569	-0.00881217268033666	0.0620224947882885	0.191890207823719	0.0295786975233636	0.210911771814652
ACSL6(23305)	-0.0520630736611738	-0.0911379868753592	0.0026685202487703	-0.0345826410939122	-0.0566111528347523	-0.178524989789296	0.029918194346836	-0.146995583544142	0.0278851636771979	0.0590747099925481	0.00473143684888795	-0.0165399160848321	-0.0399713793886686	-0.139833793750616	0.0131744041705243	-0.0686709835436035	0.0600801224190257	0.0208797325091594	0.020370885585047	0.0569043757917566	-0.169582397295558	0.00928975406647022	0.0292551899268301	0.0575443812584493	0.112432059860923	-0.0751432406722039	-0.0811720554543985	0.0508291577505635	0.119168891149369	-0.0877817122105016	-0.181547675890709	0.104953762174595	0.0660634118596233	-0.057585798184119	0.0344189392778521	-0.0286433459883036	0.0452100374908035	0.098364376285425	0.0329749001873132	0.0536014867418924	-0.0330476691969624	-0.0169072034498466	-0.124309367079479	-0.103736508028168	-0.0786218236746377	-0.0375604943996326	-0.161453911798614	-0.0420082687396947	-0.0503025179803596	-0.112968523984344	-0.0484655005327254	-0.136095250277419	-0.110086204873881	0.0574241915921105	-0.0877695649794841	-0.261091468112259	0.0163406891982805	-0.0522192612836068	0.0191585920630273	-0.092908061882574	-0.0493753317664161	0.0466805947874705	0.182925911454927	-0.101188183535705	-0.0302993111725991	0.0498280512043408	-0.138486852551552	0.22264264366065	-0.00918571141739832	0.0759889230404156	-0.0490316489899292	-0.0997586253312853	-0.12115714131836	-0.110567979611251	-0.00311385165018554	0.0720744010247251	-0.12167302201903	-0.138900939021119	0.0419508091137276	-0.00382133927608133	-0.0856372821054257	-0.0635888128562671	0.026148197264361	0.0465822003417695	0.058023675390085	0.0469010951635698	0.0671185394953265	0.0393075574347117	0.0148491667008458	0.0642058233740871	-0.209861754828176	-0.0826264600798376	-0.00175215988057602	0.0364133381696158	0.106672583373935	0.0265066620455138	-0.0136648708214242	0.0803768475911558	0.0220803934936443	-0.152295404228456	-0.0456432151516011	-0.0720413455874103	0.0255076415352744	-0.0161793792679639	-0.187686273258779	-0.0336930316287168	-0.0241969958001526	0.0888357143677634	-0.0915933680692003	-0.0233472856603767	-0.228660880584181	-0.0635792362345994	-0.0874605551278367	-0.00944813534697671	-0.143242648915012	-0.0134571578573646	-0.158601250570163	-0.0140736854535188	0.015237255941873	0.0776342277121661	0.0882261017083025	-0.0308407657705989	0.23636666976571	0.0193568509986332	0.0481356541048694	-0.08044561785974	0.101511918668485	-0.0856953072659707	-0.0539877435670002	0.0247033618289824	-0.18423137060046	-0.00135661517538303	0.0256321333489192	-0.066839779081182	0.0820659682307041	0.00831914085177736	-0.147104940139368	0.100215321034038	-0.149009925704544	-0.0807528505237156	0.0148252878362155	0.0262289040744853	0.0495636364856128	0.0732497399558643	-0.0766369086886326	-0.0261089606164933	0.00712631193837254	-0.0472748568344959	-0.0558261824985336	0.024847166716281	-0.102421318984527	-0.0833179637700979	0.110476511732492	-0.00980535924498889	-0.0088811271732594	-0.0349373042406592	0.0846518617332271	-0.0618903020909767	-0.0162925249837394	-0.0495354417525414	-0.031233992972372	-0.0516593220655395	-0.058503128788408	-0.309338394701976	0.159043761843428	-0.00728719074678604	-0.00556847487762371	0.00395475417048457	-0.0324209817758265	0.0355876865019502	-0.0535976172621349	0.0974871576901987	-0.0848990717178659	-0.0044969139070633	0.055257950187355	0.0269561234470344	-0.147666313778992	0.0678967615664617	0.0659001433993759	0.078314916410596	0.124880662790589	0.0148871127915711	0.0121007485015458	-0.0857090962027073	-0.194195327697232	-0.0297726450476957	-0.0591422866045222	-0.223709347825842	0.0330869831670366	-0.00586686612814107	0.0172792597842662	-0.0916885309467128	0.0193401283832927	0.0453967477562306	0.0301732240650254	0.0266852535832353	-0.0039907092106434	-0.0611699970578689	-0.000497680246412115	-0.0250900530228129	0.0480175940739591	0.0900355514817965	0.0330970768942233	0.0168019678913076	-0.0961910255882827	0.0482169042104545	-0.0560238860101675	-0.00584413896826595	-0.0579532934961959	0.109813225452991	0.0528577143752845	-0.0428198450066872	0.0227884172238334	0.00993501227338273	-0.0895437200927835	-0.0171250764891811	-0.0548793296820527	0.0200246225269776	-0.0667200586033698	-0.0360679908077293	-0.0684664883506283	-0.0238264931905801	0.0253126220896112	-0.0985895718604056	-0.0670417015697362	-0.0549194929802577	-0.0298769322121407	-0.120933707228325	-0.0317402945951254	-0.0729604189416474	0.0292683991155845	-0.0424285961424265	-0.207645857295712	0.0550925574971145	0.0398706663106051	-0.136914383939577	-0.00458148877241422	-0.0382051454661547	-0.0617700716753094	-0.0955048663122093	-0.071849135782544	-0.107249647647208	-0.0962738243809072	-0.0348846539134545	0.04502188896371	-0.0656668170027926	0.0898082658601948	-0.145050715890598	-0.111275029752609	-0.128973969644268	-0.123585863068727	0.151218125822666	-0.082583559707305	-0.137873102313237	0.109429124571978	-0.0332983138536719	-0.160084923025226	-0.0381399937088251	0.106371605505988	0.0797849652464198	-0.056074388108881	0.0627400772507094	-0.051875968967519	-0.0314983544763345	-0.148942693772216	-0.198149687720567	0.00872477380617828	-0.0696093279612818	0.05166101013885	-0.00519060398594903	0.104790548567728	-0.0735392533606995	-0.0305970964398209	-0.00555476418182147	-0.0304581966475057	-0.0440304706304368	0.0185063832829995	0.00126744496196263	-0.0747135181808815	-0.0545186347906121	-0.10862832505237	-0.046741691137952	-0.0921705498773989	-0.0624817800266396	0.0443106745818873	-0.0119714227961147	0.0326747329723867	-0.0275498663511556	-0.0452457359142508	-0.127775196361672	-0.0585659697485214	-0.133218334440944	-0.0794418832096	-0.0450091027667751	0.0242566466996099	-0.0106501485502821	-0.099013719758952	0.0464985735974457	-0.121380338134618	-0.118442904903278	-0.0262073003228351	-0.00626556554148471	0.0603850787588261	0.0977812271976597	0.056846642323911	0.0180439560429945	-0.0335445354330787	0.12829246316098	-0.0836242596285465	-0.0464632261657177	0.00493269177231662	0.0569563409529946	-0.0807795494616427	-0.0764963227631927	-0.169004875512121	-0.0209183952107527	0.11146634184474	-0.0872709046256845	-0.195470660003771	-0.129497050928103	0.0151602509926751	0.0387598699607392	-0.0504962858879591	-0.0593166790417423	-0.0172587715406523	-0.0814110869928864	0.0810958826609379	-0.0218371595271234	-0.0301591212180239	-0.096403131442522	-0.120400349181575	-0.311535151837384	-0.0198731080535483	0.0551257296523922	-0.117098896590866	-0.0977737978091032	0.0356859132783345	-0.0404130221732678	-0.0113078771573326	0.00991967510031153	-0.139634112976729	0.00107122444047002	0.0432345898188705	-0.114714729497575	-0.155106823129304	-0.0521571918529042	-0.113100265668428	-0.123261398077375	-0.0246930400722827	-0.0178741637268524	-0.158508999857688	-0.118848995240865	-0.0838522868303317	0.0424581210413626	0.0114662695878499	-0.152209167081512	-0.194788179821801	-0.0721847767828628	-0.106871673697453	-0.0510584378036722	0.0437399304957809	-0.0435761276894007	0.0489086999110281	-0.0197992272685468	-0.0892599610784675	-0.00857130290751888	-0.0505454081115148	-0.0120664555072479	0.068534976269531	0.0334884156911042	-0.0214837530641228	-0.00697747029310083	-0.0750367835514776	0.060475781677401	-0.623011712851045	-0.107046606056132	-0.192627892523242	-0.0519554081703426	0.179216439707579	0.111356863566437	0.0844275124798128	-0.118868610310115	-9.22976141592979e-05	-0.0423576328809784	-0.023951638584815	-0.0124141157116233	0.0910435338438558	-0.254532153396506	0.0516300025202911	-0.030069440257066	0.0631096056312172	-0.0522781515263853	0.0815124256450093	-0.0954209165277439	0.012505842482689	-0.0383021307344369	-0.0752756039281239	-0.598268809344387	-0.111294399067515	-0.0947101395102023	-0.101498866695526	-0.0131256849859534	-0.154445324586527	-0.146757373083131	-0.0750822463874612	-0.189262765405138	0.0154633070994224	-0.162877436594141	0.00358611990441383	0.0249816665886085	-0.00652372442559369	0.0110879536829896	-0.0784664735390027	-0.0473361782195995	-0.039237321219331	0.060024169351146	-0.0191658044869782	-0.0233992341473715	-0.146961876282826	0.115353583686587	-0.155623638293749	0.100297246716347	-0.188435265861283
ACSM1(116285)	0.0594798653968073	0.0244591890189355	-0.0184365037714214	0.196070046808916	0.0154285359758369	0.131329021089609	0.0271150000270327	0.198249195207555	0.0481601248739297	0.0756589892007	0.128410321782445	0.156914105077604	0.167719646939484	0.0812884293959508	0.137431657765671	-0.0563584795023354	-0.00180880019352059	0.0427747585846015	0.0711467538247078	0.301799063793138	0.119280786510923	0.314299123125312	0.206981713755974	0.0475243500943258	0.200689671394268	0.367259933876743	0.018247299924797	0.130177620688774	-0.0735247334217721	0.000639939505858292	0.0555646597538811	0.123721666452243	0.155549352171526	0.361306354926905	0.0788403822545383	0.00584126308443188	0.0334031156881598	0.0675171614138183	0.0571587370658008	-0.0448354819155685	0.0271755987314888	0.0372206001255408	0.126661247680556	0.16749823070263	0.0310779124553642	0.177062553321021	-0.0862871526344274	0.163265327035456	0.0454600311896224	0.106603604112907	-0.0459415577413346	0.23857329551217	-0.101614039643427	0.160570141382894	0.134569901100781	0.114174872874731	0.0359190338245851	0.0203772064612582	0.0211174882205979	0.0829479026471753	0.272211704019871	0.0935773226273068	0.359767812667069	0.178694767562165	0.107846733515759	-0.00209827717532498	-0.0504709029728716	0.14844071448037	0.162139946498463	0.00202489991305024	0.282624535263007	0.0901066383033026	0.201143800239534	0.0886274745403259	0.228294317996995	0.16963196987144	-0.0243154940104583	0.207103606701347	0.107085514193919	0.22511370037879	0.0672556075562442	0.13683056467698	0.200674323646453	-0.0352622790419285	0.0111821882629493	0.167008283787538	0.129256787825626	0.0846398943478834	0.0138062101695352	0.0897512045723006	-0.0188184695581415	-0.0215422491249043	0.078049230340041	0.0893562595506559	0.161144491021851	0.0809393120679433	0.0962586809175501	0.114225206907768	0.272832919956411	0.161807542312483	0.257374803438031	0.146967703720499	0.130358007057423	0.144081547854728	-0.0754462037623636	-0.0250766419125528	0.0265947967570411	0.310260617326408	0.134698134626166	0.172101509248171	0.210800625609054	0.191872708169114	0.142541253979188	0.112156251709193	0.126517080414021	0.0261714319157701	0.0583427711955038	0.262458113003895	0.0167961073831622	0.0508833446675844	0.0392497504151779	-0.0191442173693916	0.239476452576205	0.09736423066209	0.0196958833655445	0.237890007559292	0.1192225310388	0.188603199531572	0.116415313005483	0.16104962769302	0.362580198997698	0.117164966379876	0.13039282645698	0.0169048883441678	0.174558341248782	0.0828869453640757	0.0758234385251094	0.118710740708751	0.0732474728129143	0.155362743398789	0.0966372202759703	0.228232431976816	0.128034947836834	0.112705966432199	0.287305962463791	0.0239728143230325	0.119547214313062	0.0956041826226895	-0.000463961002245231	0.075810028809478	0.0963249779668254	-0.051840353420487	0.148534916845467	0.198453488401144	0.129964929353496	0.0100410689253069	0.0557752972867152	0.136594348046381	0.0484354052810826	0.031978943173678	0.11165700403171	-0.0235587849662596	0.116817304740104	0.0744905643133467	0.0876104089977306	0.171033770868779	0.0316370022470696	0.088193570732485	0.128355333265057	0.105764317483962	0.195736055379257	0.123276896336481	-0.0629311581991431	0.00995382795011308	0.178574376742383	-0.0243752698866062	0.144977642233722	0.118687507666474	0.12827579018549	0.097336810686823	0.217048536295001	0.120823819503084	0.0210517539132291	0.0344376910743017	0.0116773296316767	0.0834243852573692	0.0365343435433032	0.0789313347147126	0.0698877513795863	0.255250081199837	0.147852189101219	0.125099559142925	0.207756151975441	0.151090218803418	0.0450075872527841	0.0882790617349237	0.0593409785374468	0.15259411280362	0.0791282030333898	0.166050140966738	0.267413028005526	0.0628290524326298	0.181275130461463	0.174600587190905	0.0268105734255314	0.104879511033002	0.11526681212109	0.0415998064838594	0.0787321883994383	0.0908523509234649	0.151129458588696	0.192182540145582	-0.020763963554703	0.0655383600355072	0.0464542183992776	0.0529383401680025	0.136076519253127	0.169089012252963	0.0697290096240957	0.128936400860184	-0.0152417607237259	0.143083802973788	0.0330403657696024	0.190248660745554	0.0369570514011447	0.158427374531869	0.0679693329412626	0.18506055677777	0.195040691585155	0.259646493919564	0.174835260736192	0.0734699797413931	0.165548919852935	0.038714165744637	0.294440478298931	-0.0167887111707943	0.03490531854169	0.0467392052522947	0.0792957800833045	0.0792933071701708	0.0365896977781061	-0.0173326046262405	0.0885377711012879	0.0151818706094594	0.0725689373392137	0.0733803831639421	0.17116086791907	0.0591247191192046	0.165035408410389	0.165990119884	-0.0135055948826272	-0.0820454184011589	0.0386168923713389	0.116124387441054	0.0662855133857192	0.0823976129405931	-0.0325300179953411	0.0942970206881898	0.0323801514560559	-0.0142354173417857	0.128326059381859	0.100292874203271	0.0246983579399776	0.138058051262307	0.0338914819774896	0.0285014075234546	0.17291300485326	0.101788598485584	0.0134224901119966	0.101199332957553	0.0259597986833668	-0.00281621496767478	0.100825249853308	0.0292492294775482	0.0799921418189371	0.0862184111663572	0.158643465752751	0.196340981002727	0.0337794096979051	0.0517312346811199	0.0446619611420458	0.0155649111646672	0.160662392473904	0.161578926007857	0.145759566282449	0.163880781838676	-0.122488639990998	0.0856310746087068	-0.0782124269522797	0.126529941668293	0.21700193837241	0.0279471495137586	-0.0636600622666448	0.024288285156978	-0.0464662900947449	0.142134620148669	0.0828484105206611	0.0266578838425197	-0.0424483090808443	0.141046651983076	0.100905837567304	0.193908026555456	0.0191044968688843	0.130219709683937	0.0611346859308578	0.239562268681456	0.0643347466546676	0.211575002443316	0.115160737095954	0.174398704707224	0.0673826802078699	0.0911286922760738	0.045154390243138	0.11634903163971	0.128007930378934	0.0963459614355003	0.117724713107909	0.0167733269457978	0.0541595837373299	0.177845806764446	0.0235059890027969	0.121478711620977	0.0843202388726113	0.0162408746429297	0.030346622705825	0.0111422687893366	0.137292139930806	0.219008968616406	0.0747151962311693	-0.0460618584374359	0.128952043135267	0.0748543206071387	0.204772325903428	0.108360388931962	-0.0354663697375546	0.0727481356657932	0.149885767500017	-0.0292772609653015	0.0716353126911335	0.0434184654224919	0.0910330765170933	0.100993775382208	0.0282547839943397	0.0608606644563258	0.149091407172423	0.2146543187766	6.72705747254143e-05	0.157522683374176	0.136497640593657	0.0964408227696905	0.0689769799381454	-0.0845589165878758	0.174153368851468	0.165799002070576	0.0947686780988433	0.118387103823281	0.110060084085675	0.135806822955732	0.0853129586939925	0.119263405013502	-0.00667422182191156	0.0697828911592046	0.0934311714985736	0.00878806102806681	-0.105045601000086	0.120544859838376	0.0875387840346157	0.17561103516955	0.130245392262247	0.158564651286376	0.0443600905660898	-0.00182327462507462	0.136946795231795	0.0729778418853179	0.263018387421438	0.149833264894748	0.0414452312959974	0.0839354106360682	0.0062034958348501	0.0373711164020193	0.0791124326450023	0.0601956407606075	0.0467776316099526	-0.0789900842841614	0.0477296956756815	0.0226990289475098	0.100340370725709	0.0273818127894848	0.16809928897512	0.171605722762947	0.214347936345485	0.11641477005717	0.174867631980497	0.0992594499477744	0.0930830964892596	0.114561366587424	0.135816031807304	0.161958202932742	-0.0783399399431872	0.0375279445710443	-0.00898878211067049	-0.063926541224297	-0.0405024989121307	0.200395754723381	0.13093607350595	-0.0928878866227379	0.143294791019739	-0.104265164647845	0.138861036093448	0.149891492646966	0.135969766329692	0.0539044570122743	0.13162167834239	0.207375524361888	0.114682327562408	0.0869555549495045	-0.0180517500186788	0.232639956133049	0.0894528143793414	0.103607015943492	0.0170602663030797	0.277793614362529	-0.044050894161098
ACSM2B(348158)	0.0351550165849821	0.285549238382121	0.363450317296221	0.304921156024918	0.169248173971886	0.327022216961268	0.177995233671918	0.322140221471938	0.267177326494211	0.0902361740688114	0.273406280476787	0.266607836674755	0.283310854397256	0.132640724293001	0.310665225813013	0.325757672368923	0.268478884890781	0.17098025045458	0.361460944990116	0.357591846032549	0.205177289470997	0.369711660218052	0.284974958659822	0.202955010974046	0.345122231379257	0.382549075227985	0.245499678435177	0.419512146379359	0.0596668228034452	0.201424081451265	0.177853749342888	0.259757169283751	0.206383130029099	0.372851384704462	0.171756214311214	0.146357095874993	0.220183238789984	0.219087803918585	0.148509410537326	0.209159081576541	0.307179006913782	0.302315006138448	0.21640842349817	0.19211703995339	0.228517658148826	0.197815159439708	0.190162825350148	0.313404925189757	0.339537627968095	0.203505322858785	0.267940387608452	0.269378311968427	0.42309519163652	0.294270514395374	0.187356988219033	0.300702658543585	0.28841602517366	0.00609709000086939	0.41223533067239	0.267926109602614	0.183868715231532	0.408850268083332	0.347853860117355	0.0967897354173535	0.254054566589238	0.226781199294398	0.196385806409927	0.280838799943313	0.166006996731694	0.307372328256635	0.19726110786689	0.174309473210048	0.241822691284289	0.235369920278573	0.165067095783147	0.400792185742841	0.116402273556163	0.409694530389026	0.116679004780378	0.189078369931216	0.217899531991708	0.409345845955925	0.256429794713068	0.122221089922911	0.260254737124577	0.346089980218787	0.374816877313799	0.186518409582064	0.135272742734979	0.197162406429677	0.309995943159173	0.0159607593416784	0.263042574596042	0.194128093495308	0.318107934539661	0.221465294511731	0.0916759662854473	0.188420730846897	0.295372040436427	0.148544740926554	0.142886999318293	0.194882610288027	0.293247715833139	0.354521333224698	0.143797761775167	0.291242328174073	0.140139127100151	0.186818271156708	0.240186145524403	0.278555959885314	0.206098300497074	0.177701009888644	0.387104171905368	0.190509720636754	0.467408295142298	0.254923517404157	0.232041995003491	0.320609555453135	0.193220068442267	0.126655040415613	0.11474734138438	0.380365201772756	0.261524207221966	0.270396437720435	0.14389896547674	0.128436031083224	0.259762807104548	0.250119684201757	0.259208085524547	0.421541073489457	0.0625870633560028	0.16186727713457	0.212063095767838	0.352501592536466	0.347925420508433	0.201608878590001	0.249967143682891	0.215916304566591	0.241212595382394	0.287786280215268	0.241985574832111	0.253414129277971	0.0711209147712344	0.239741642605905	0.374426506176981	0.148860491293918	0.294999028308246	0.192774638495642	0.329544944630521	0.256287340007133	0.223113879299822	0.1012886580806	0.18002849749377	0.247322900779566	0.295071606950238	0.246872225271122	0.217717867196473	0.33378980601085	0.143640722910861	0.132346072085803	0.379665023838831	0.222928917233177	0.323272546522383	0.324376538459202	0.190262419402537	0.277339481025076	0.307288185735092	0.19756520989685	0.248928512794085	0.231236361359982	0.208169374305744	0.211509556632451	0.0979452422149288	0.168048005185641	0.144477987135809	0.272861336325673	0.137550936191681	0.256903317942822	0.208759282659434	0.283504776635187	0.112255384181599	0.162810229812869	0.134776465573266	0.239365193901534	0.105870661216266	0.244034397092239	0.138256502295824	0.136435484668632	0.201413392129107	0.260333314831051	0.288851978603857	0.184473068167892	0.459209305629411	0.308985230104679	0.0810701434505826	0.192664608711222	0.161604611752923	0.217327180944817	0.123289333083587	0.292614245312149	0.291367182635123	0.22373037694965	0.317584260205038	0.298843995577793	0.241182994466102	0.263282494168706	0.231318914143865	0.216129759621949	0.162609008730745	0.264171000070359	0.235061335520942	0.256717542166092	0.369240038649716	0.0919139661012554	0.179906481187118	0.127716075459008	0.270670896622667	0.221230197745013	0.291803208371341	0.248184059722036	0.21810834056752	0.35114934717221	0.247017107849412	0.16599275038447	0.264083224439854	0.142399329108234	0.113845177174459	0.229992048182184	0.279158867169445	0.0682532485885779	0.234045181620801	0.216768925138066	0.18312564881559	0.144023916145405	0.309171157606707	0.144960547819794	0.247702580836502	0.358935571260656	0.231514601836383	0.277291342029283	0.266662223363968	0.192185625748719	0.295208930026327	0.149081964349123	0.205617274120578	0.233322175226684	0.281653763563308	0.198806735997506	0.233645094294198	0.208523401397303	0.174061135031248	0.292335518810692	0.110361861442349	0.23084442597439	0.176045330003655	0.241521698289275	0.294709435720424	0.264534541105343	0.333586976048785	0.154770861805462	0.264469948386968	0.200023651128245	0.271537514474171	0.21462482094288	0.145859748512746	0.283905676673487	0.271274090093659	0.263055652219408	0.217444259503657	0.0599241395338927	0.233084057406663	0.0825542067467802	0.12708238179301	0.0617247848053503	0.185112034391126	0.153793439903847	0.2039624690047	0.436598014453941	0.207830109344088	0.214524699967167	0.276722653571833	0.327255760871314	0.22901500591547	0.298721418350646	0.157082677592081	0.200416481506279	0.142878020108289	0.250520824633113	0.0694104004359079	0.229372497818014	0.0489483324030279	0.255336799943323	0.0990535789363948	0.266409043680799	0.318667351100912	0.302210470707015	0.318435993795115	0.22661640722601	0.227335216957732	0.217248819463282	0.177004998722343	0.197015116424326	0.253824318916857	0.296609534538934	0.238918414415456	0.235285196536519	0.32384322026704	0.132025930187683	0.236829069042807	0.0779507872825358	0.257086558531092	0.194882128265354	0.15577712817432	0.278708422025693	0.278108009821151	0.205412215896885	0.18072995563889	0.229411571730614	0.23052809518468	-0.0672761977623969	0.227008802466974	0.187778747488763	0.204246740466342	0.284516249575969	0.279961089549942	0.193078135999929	0.304575935655476	0.241630560511491	0.212428157799453	0.163725201098638	0.260645422772057	0.289437669119193	0.213813285649571	0.144160976745829	0.285514541766108	0.274698816997475	0.141286433614771	0.583060312793771	0.140486754680908	0.270408049747059	0.087526395868886	0.241242652303834	0.369898007243977	0.182464364004803	0.287234954271133	0.222953129469127	0.300901022776853	0.276232236336916	0.345747223580354	0.185259795620322	0.272643759660632	0.0857631781782266	0.250812006014624	0.456581147721985	0.139346126337217	0.20122163194801	0.151749460331776	0.25793030983916	0.221150409717503	0.283580587183868	0.197573435517795	0.124729432832321	0.256501581914582	0.232271141197225	0.171283447096074	0.136829884906487	0.222530528594748	0.311418259327502	0.15315983809864	0.226496779929698	0.343372402666607	0.234484700545808	0.316888846322992	0.29085310730845	-0.0955774012279122	0.232059935891352	0.223245593170099	0.165756156482161	0.192238783190711	0.164248387358221	0.12943527651569	0.130278974203131	0.249591689001936	0.333054918967765	0.246848916366041	0.266734080669959	0.232140602760822	0.175193043155591	0.216471023211091	0.298737742986364	0.349293381774645	0.205624968298993	0.34925406250741	0.23822099344631	0.268867514367109	0.22450242287075	0.315762144684353	0.00142700233345958	0.21208062774578	0.238419037679646	0.174962192229514	0.170453497054575	0.271335379561343	0.121883239191682	0.290402762401285	0.301407191070095	0.326792685884938	0.272395652447554	0.170336288010163	0.199782519114539	0.207062047804796	0.22297120427612	0.318771987997423	0.219546704616341	0.157652079770738	0.276697058125862	0.252882856370969	0.154615447625059	0.290491038413786	0.18526665576935	0.178624742798536	0.145923381796728	0.168662782965301
ACSM3(6296)	0.0715596955513718	-0.221087438101669	-0.102068581244651	-0.00642309716347123	-0.0716164962760114	-0.121178561775454	-0.122856655668299	-0.00603035340246593	-0.0302704369073822	-0.00599062928325688	-0.159883098040962	-0.0840483191991145	0.0146560662350273	-0.139980090679104	0.0256661662137529	-0.206038926553033	-0.0154143204837977	-0.16377083559442	0.0376665846180229	0.046787854722121	-0.137021906013309	-0.087492839299783	0.050896947764303	-0.0239058660030795	-0.159123069872631	0.10510211173637	0.0482638548439599	0.0132737417674939	-0.136508583774169	-0.0671004056909794	-0.0738348341934551	-0.0939786346705587	-0.162667036616405	-0.151563151407484	0.0113510820315231	-0.108787056170573	-0.043461769320455	-0.0163065884479374	-0.0600179312263425	-0.067268187397748	-0.114634405541626	0.0168075515191634	0.123542948284925	-0.199690550356773	-0.0406761168792603	-0.107528632221915	-0.0799563378194948	-0.0426870832091334	-0.047469220576004	0.0371137182100833	0.0341884336079067	-0.0438776052229861	-0.0140257561796766	0.0477115643100395	-0.0781716744968994	-0.0364848605937413	-0.00992924691047774	-0.1863122295209	-0.180843989377054	-0.069467820527642	-0.0441123897045957	-0.00202901920817231	-0.142443436372769	0.0629207741027067	0.018425879051276	-0.183573769554575	-0.0848056230219423	0.0134295574600444	-0.0250556983303995	-0.179842314926954	0.0502024278323284	-0.224313608556432	-0.0344013343577367	-0.0647990251707909	0.00253949964377907	0.0929988717979553	-0.173889285423087	-0.193308503697248	-0.0325873000040289	-0.114579669406783	-0.0611988789041757	-0.126755741057817	-0.0512135666086873	-0.104898924388488	0.00597649316196805	-0.128566788855007	-0.216787806212948	-0.0453115574962427	-0.127506606605897	-0.0170048357344632	-0.0398958553073278	-0.118360711970597	0.180070561023191	-0.0791737315492432	-0.0326772974032207	-0.0696345472746066	0.0125833018360293	0.0176797994148915	-0.0634743334611143	-0.0993559837020903	0.0721089214493943	0.00410104642161861	-0.0321425489209545	-0.0813393579224993	0.0313600914386728	-0.00780045305571302	-0.199554746536649	-0.0958823767102298	0.00750387028073536	-0.0662442966826275	-0.194824461682675	-0.0414829305004638	-0.00248921187859129	-0.148618686984984	-0.0880139124876886	0.115012100652993	-0.102068693176588	-0.149351614554441	-0.0706231488165634	-0.13665152737431	-0.218729197540207	0.171166732472702	-0.101661654573118	0.0361968601139858	-0.122665400406627	0.0321565874302721	-0.0991642276879118	0.0660474123855121	-0.0163130346654549	-0.175187453042222	-0.0146135558577803	-0.138378895825009	-0.108027114395221	-0.000178460611630496	-0.124390918218527	-0.0159383425371626	-0.164259545714896	-0.087999567077751	-0.183447452313091	0.0583344861845517	-0.0675412604772886	0.00139106197599161	-0.0548615669243938	-0.0179118493562477	0.0442870442732652	-0.15031844938621	-0.0278261244674001	-0.0504642350011353	-0.0237052479541083	-0.0937460242648213	-0.138665495748231	-0.193897425685798	-0.104271664192737	-0.114550724426886	-0.116108349936695	-0.0673004459944305	-0.0553791801280566	-0.0431604185086419	-0.0333355083281669	-0.125306381045529	-0.160104876837376	0.0858867844827992	0.0264704654735015	0.0171488931498799	0.011153139440301	-0.046858519025998	-0.133225385990051	-0.156273881679367	-0.045099849826943	-0.0441481749720632	0.0935917965414659	-0.00886907207900114	-0.0707782439176015	-0.128908391318	-0.0655354705656076	-0.0581184802267999	0.0560929892408254	-0.00687451515909126	-0.116686971440057	0.0212128838530596	0.0157557269269413	-0.0960444717244509	-0.0682358303789082	0.00979859978464502	0.0114454488033021	-0.0709815411823757	-0.134474065270398	-0.0109919597435657	0.0130291629650938	-0.0705149438080218	-0.110504872373079	-0.150499747294489	-0.177030112348246	-0.116080925769863	-0.0308643116514048	-0.0540418020174735	-0.199159094361084	-0.0416657969864663	-0.144014729633879	0.0328559351429573	0.0180208127252842	-0.0620352030923013	-0.0042561034369638	0.0980587417883659	-0.174966136000989	0.0854939803616386	-0.0167556993694396	-0.0226760877287121	-0.132617803603513	-0.242798527460537	-0.107910595501446	-0.0985603527208704	-0.0877318347804589	-0.0750586854864968	0.0436132413229769	-0.102203219611464	-0.206717503481594	-0.0312423613876716	-0.0420131915885388	-0.0235701534548625	-0.105746348099352	-0.0197159942878162	0.022521278802344	0.0250206606026066	-0.0445106663083976	-0.0563249459912196	0.151513722509355	-0.00382941609587257	-0.0210678212872036	0.010512179406532	-0.0658595214650933	-0.0820769816004434	-0.0783526933368439	-0.0253427101846392	-0.114000775649258	-0.103751972990956	0.0681324801857206	-0.0910687778343408	-0.045674055377085	0.00614210463185033	-0.107173048700729	-0.0892590307349658	0.0166616039241762	-0.179172801941779	-0.145956635974892	0.0456276900532706	0.0792804346477377	-0.0273836085297107	-0.0717977317118439	-0.109314162655221	-0.15746342748365	0.043179930411341	-0.0363478235224287	-0.0827303838320095	-0.202713841568923	0.00778972600771654	-0.337899531833073	-0.0337097217755128	-0.0308936792753164	-0.257848902248964	-0.0180474333561069	-0.0993753998194469	-0.126671426560823	-0.116810210819086	-0.258637911506843	0.0212330503662053	0.0299831823116751	0.00167278554618309	0.0383238799478755	0.104806147017972	-0.0700332564577628	0.0814484000474485	-0.112652983628842	0.00966459638909263	-0.00553264492878006	-0.121645625779875	0.0276430435361259	-0.0778789493324025	-0.127750227213912	-0.0977055831513735	-0.157742654700811	-0.170226860731893	-0.0109549292273971	0.0604317245119401	-0.0285024701327448	-0.00698294106288862	-0.144838562224261	-0.0300651982455314	-0.0054750424819196	-0.140061862995617	0.014402866397113	-0.137893958035613	-0.144803356561737	-0.0944056235561106	0.0790139309276424	-0.011063282735164	-0.143237077797829	-0.103768371030884	-0.122174282935626	-0.078158110458568	-0.0939290976863139	0.00874274936112236	-0.0926089922600887	-0.0287823505473092	-0.208500523847391	-0.0246497205468018	0.0803493962977673	-0.106521668595332	-0.039354685605753	-0.117155702145325	0.00428799651160044	-0.15406952838584	-0.118821700013128	0.0345415902815994	-0.026547843847978	-0.0334610938808297	-0.0830777136360379	-0.0252018193341064	-0.0955892786929466	-0.080242849096781	-0.0545873012536357	-0.310033671170164	-0.0162786688806042	-0.0285482043449227	0.0366451657287967	0.0240429800695103	-0.036399466091738	-0.0657194217647094	-0.0363445184664261	-0.0901042250494467	-0.0708224600251032	0.0791804827371443	-0.119523065458313	0.0442514997981025	-0.112248348167311	-0.11257927336999	0.00310019286355041	-0.0867422251308726	-0.113609386197482	-0.0884427228007694	-0.126195497908148	-0.107067705003545	-0.0672896259423726	-0.0790014952747161	0.0557601188823183	0.0673590582677433	-0.0428524849067266	0.0382229581439222	0.0174090480531888	-0.131053593094764	-0.00256571056111108	-0.131966885735509	-0.0161815080408932	-0.0193409870485619	-0.0421911632241209	-0.149250090676955	-0.0508576908584776	-0.0838459867619136	-0.104784797091385	-0.0386324755399434	-0.0801994851686074	-0.147360621238233	0.0278101270667063	-0.146820909204514	-0.189078414974597	-0.104146940289764	-0.0723228420468917	-0.0590477105600665	0.0447926134524884	-0.125985787905886	-0.0234042647528738	-0.022011911487248	-0.111282275217366	0.0361255801151853	0.0108352335188769	-0.0337289253290434	-0.0553602914748134	-0.00849565455411139	-0.18734802751967	0.0519788091732395	-0.0856200070599481	-0.128605021152518	-0.116719592596508	-0.0258537061017546	0.00437035278193881	-0.0916256722339691	-0.0228665518197839	-0.0791454148118451	0.0107220009796445	-0.257455016655382	0.0168879450489455	-0.0235578761375041	-0.109553803043476	-0.0338966953467623	-0.128358408744828	-0.0630319957637573	-0.00501560926726624	-0.0769061588479733	-0.160207293797347	-0.0960185505987756	-0.121787652674295	-0.0683700082722191	-0.0588254108822409	-0.179456132741967	0.0308885523245247	0.00549030509714337	-0.0398854164881492	-0.079404925916877	-0.0219107713439865	-0.167993176893174	-0.122796991461048	-0.0397747391053847	-0.0609063417019075	-0.0473209435275216	-0.0604665365997142	-0.0447415876050383	-0.254267128146286	-0.0744522874553222	-0.11379517884607	-0.0664410697495584	-0.153483118458561	0.228236884072688	0.0415030233396802
ACSM5(54988)	0.0195996880621155	0.157485853152813	0.0123995788324581	0.163898085387472	0.0520494325834414	-0.085357914861649	0.0169455816943945	0.339457377250254	0.00591166901054027	0.212808511705319	-0.0353055689281799	0.0658620401116378	0.0263057763921309	0.0781542422859949	0.116944599752435	0.163619776926117	0.188871585049721	0.0640801357929646	0.0950740943973939	0.229331763188818	0.122448020450948	0.142099007515729	0.161381704292943	0.067735604599514	0.170372711353693	0.172000940913584	0.0617118426584426	0.0541750589208377	0.0507287668065345	0.128443764848625	0.128369095937695	0.0782480455041564	0.0820772570070178	0.088453447155945	0.0701550370002563	0.0141548407273016	0.0843395008273907	0.128546340551506	-0.0144296026463888	-0.0203939886886107	-0.0299503866770436	-0.117349107122797	0.0402308605655371	-0.0267153678492541	0.0516980859295649	0.0470378085714916	0.0133092308831939	0.210355536794153	0.0492264508410538	-0.0545501428992202	0.184713908521736	-0.253929020337432	0.11100337972757	0.219017782463565	-0.00120383089921952	0.179815695099818	0.148269400606335	0.00507994162036453	0.1025561243363	0.214025953428694	0.00808897118631163	0.204683063995611	0.246317415402715	0.0208627166438874	0.129656487886445	-0.0157065625330351	-0.0361666603496015	0.102187399548909	0.0858562000424155	0.124632362387246	0.059331854565442	0.053708658792386	0.176391849562079	0.115855545735711	0.0462055926192653	0.166996753134115	-0.00672235650765636	0.153246638175185	0.0760485098671125	0.247188862280147	0.125512557015658	-0.0742456607599687	0.0331358261527969	0.0382106529225883	0.0573656910243315	-0.112182341278616	0.23675379788779	0.0281858404609822	0.005716035052628	0.114912589546491	-0.200482409141149	0.00448425288897526	0.119420943841775	0.0251436936078057	0.140070292467732	0.100595326425075	0.0958078370735863	0.0664406146987774	0.141288602425726	-0.0583332508638948	0.120708461641867	-0.00943696463229339	0.127921515129814	0.0758531438625658	-0.118968230508186	-0.0386337741668475	-0.0562052093830527	0.209886153110374	0.154891095342648	0.063470353053934	0.0586194623407027	0.117994555979992	0.217050541702241	-0.0123547278499523	-0.0843876242311657	0.151932749814104	-0.0395375544732129	0.0930166425300514	-0.0389278065160202	-0.0722745162717841	-0.145137050904496	-0.00515046116522794	0.251833780404808	-0.0107299228662317	-0.130318511274722	0.313457879960071	-0.0495037239969659	0.0930230540062204	0.0859192131616083	-0.0795279632987915	0.232515136425434	-0.0121952715863955	-0.033041946653103	0.00718607192183614	0.098450503530046	0.0298110729838882	0.084003493350114	-0.0756813909798959	0.0233487779006738	0.0452196636210971	0.243349592695829	0.0835887360694338	0.0553696746283146	0.133101187142053	0.155121129632778	-0.0167960821465129	-0.177679229780993	0.0288929922098405	0.193829966114624	0.0814935287682666	-0.0101470484527393	0.291122308932762	0.0613767610121377	0.0499519153680364	0.0550744881372128	0.0835818176641907	0.0561311130204866	-0.067154842009493	-0.0917906923040825	-0.0103425288270547	0.218828191393434	0.0554286495543058	-0.0520013921718533	0.125998899486582	0.161704524115799	0.0297825211645615	0.033155103407276	0.158004435172309	0.123423186632462	-0.0376886401108968	-0.0325295989851549	0.0439093793570106	-0.0381846634373683	-0.0667357501921747	0.0858577253289603	0.0967834716294208	0.237349546868816	0.0801834784934583	0.0191855305440388	-0.117451764703151	0.0657104279866001	0.0929228677249237	0.0344778451860192	0.0128368975563274	0.035328464700055	0.0973888751385728	-0.0191804542266936	-0.0173362452832409	-0.0376041878874293	-0.00270538863491605	0.102109991654113	0.214008281587225	0.0199604276645531	-0.0548257000497062	0.0824960319268346	0.0620631354447348	0.0734930993149552	0.0506959798676686	-0.0869822740985159	0.0919396046351604	0.101221002137572	0.0301493173260101	0.156386793870662	-0.0469577371774944	0.0837944051753702	0.0900421305044774	0.0153309462156821	0.0794663861410674	-0.118760462790034	0.0403787682532752	0.0320720103189674	0.0550450584280273	0.134851858272318	0.00522971254250541	-0.0882127217000732	0.0737901165103092	0.106110935773	0.121077118692498	0.0501528200507664	0.0561631817567745	0.098599269784486	0.102031532066566	0.128310625859756	0.100108405139324	0.0212453980626038	0.110602563361508	0.0351113967065343	0.0787223524842909	0.207718125274324	0.171461079651953	0.0687144985173355	0.0398658695776903	0.206217102591333	0.0840316226103002	0.0350928863175094	-0.0224881997735178	0.0779083209512312	0.126130081686644	0.0775411404151957	0.0813014870464469	0.0857367295073115	-0.0399064854623667	0.229114438175274	0.0606690044984463	0.0705486664910157	0.0406427197529027	0.0525679609286704	0.00808336702143949	0.0362451393269859	0.0804850370072018	0.0847594687904441	-0.019614028226431	0.0473497481585657	0.0183420652988649	0.0566695023501193	0.0127046437315939	0.214600164371789	0.0114687707879399	0.21908075450542	-0.000903629193022311	0.0510469451757383	0.0949067526911451	0.0705309802417433	-0.00723128776666279	-0.103749509309929	0.0663332506094435	0.0323778084859249	0.100760749154335	0.0401370431947089	0.111999466378814	0.0905517662729149	-0.114180760043906	-0.0553389407056779	-0.0307142907500968	0.151931516515236	-0.0607102793711583	0.128496939513914	0.180268279361667	-0.0257145418440971	0.221467219357524	-0.10401291562035	0.0620250056978719	0.0599940908666151	0.0841527409058846	-0.107777813025275	0.0727428550074578	0.0219801297820834	0.115331396595638	0.0464418797332511	-0.13046098688326	0.0312682966716437	0.0331276913775002	0.0578177693603185	0.0728702184355113	0.105355792894527	-0.00314813399376714	0.0851535079738783	-0.032585183745843	0.067871680974672	0.0750048199105782	0.0265604366564248	0.0901642838822332	-0.0971148605216453	0.0553961439355641	-0.0679339820111763	-0.00600903163291838	0.100738378576616	0.0161385067635909	0.0372782769097725	0.0193617672246589	0.202060182280359	0.0324919402159189	-0.0672663944282919	0.0987472827558924	0.169976741871059	0.050050251135232	0.160125487164934	0.032153434910095	-0.0811632757874498	0.25510249205904	0.0732343472686257	0.0896543912379436	0.0226990408097444	0.109183261848433	-0.0233822053348546	-0.114807107992522	0.128272137966462	0.1122301976864	0.0602136043953661	-0.0248255023596706	-0.0231243058018551	0.0685632297778808	0.159873430577508	-0.00665756698316379	-0.0255473967168237	-0.159095934870512	0.129521142457159	0.210260752139855	0.106080541378773	0.0145964019055848	0.226967561229245	0.125427250066278	0.115645523166011	-0.130462254631115	0.173036422428308	0.232106990137156	-0.0922507135025705	0.162011483819257	0.243302685719015	0.118171704398698	0.132007815681026	0.0512822023781081	-0.0853693526429961	0.150063975874503	0.168010237860982	0.0499090129769678	0.0183963828848501	0.0807899153134546	0.12531545857405	0.177699714814727	-0.00593719918851733	0.15561920269159	0.12444810866304	0.0693599707654923	-0.183892616174824	-0.0549528750439663	-0.0371833126818416	0.183827573172337	-0.204169188861086	-0.0426984171775613	0.215226200753033	-0.0171131712480326	0.077475675215604	0.104046364406747	0.179596232789433	-0.0703799686071798	0.0645290224658833	0.078703530490762	-0.0728922818002527	0.0758202368929826	0.0552776366260588	-0.0142048563425444	0.105066833081484	0.0541258220409672	0.0229305766011878	0.0827209140478439	0.164896879445368	0.204317041927713	0.144177043110942	0.142940140233593	0.0658898473479233	0.00654775907811326	0.10245646273809	0.14566198841716	-0.0182980148322453	0.106836361519025	0.181608374283961	0.208740296864747	0.207052403230471	0.15440764792855	0.0241342802010929	0.0790627585192091	-0.199005380404164	0.0443473632597332	0.113865187855658	0.130796252227241	0.0871131403600985	0.0271516748108447	0.237797069109997	0.16406138871133	0.0620678938770059	0.0783883835722739	0.221453416253956	0.152294954410084	0.0687504576541117	-0.0120933626497878	0.150085379707534	-0.0249954295439639	0.0766117781896871	0.0271013296310229	-0.0108216517312601	-0.0398756305197268	0.0846251581830085
ACSM6(142827)	-0.0934316176703698	-0.123481690715603	-0.117801026841422	-0.072018048315086	-0.10679693736179	-0.0584326110935389	-0.0712729021386031	0.192912208359136	-0.0129776271196252	-0.0486814581891255	0.0514102193463538	-0.0342560402012735	0.0365170379174592	-0.0640293482239855	-0.00111906179805869	-0.104097801458765	0.0330108639798395	-0.008637418274181	-0.0809816799424225	-0.0890764274749574	-0.0119135106838489	-0.0940074867606674	-0.0912508698306277	-0.206588722755908	-0.2201063946298	0.0172989068247427	-0.136029813621081	-0.0993336944345209	-0.0259979195188213	-0.070828542739022	-0.0211514154174145	-0.0363496126550106	-0.218483017477248	-0.177691377851761	0.11080553273923	-0.0948980433814698	0.0331802662405999	-0.00371381007033003	-0.0174937090790237	0.0335943638635017	-0.104262850328332	0.00354645944919375	0.0240099747695252	0.0541453397091382	-0.0811972057983029	0.0346273696941395	-0.0973037367280919	-0.0611851736213865	-0.0369368988981818	0.0151163553517574	0.0851077206647975	-0.0870592964546218	-0.0518078908900463	0.0383192347574029	-0.190988499467446	-0.207705135360774	-0.0912696349901684	-0.0830573378541324	-0.119925192486679	-0.0690401491427594	0.103229704686048	-0.00594589151124978	-0.0826036766888556	-0.0624205192111011	-0.0645300578829578	-0.105171500032438	-0.122139555531408	0.0959839078891056	-0.0679670934180402	0.00631578972896924	-0.0322619548496639	0.00184288846174344	-0.0679880377520246	-0.13126929599399	-0.0596370832952952	-0.131373474368957	-0.0169697360138478	0.0300529106707537	-0.0702756804279353	-0.0144811821183281	-0.0595577794360255	-0.142688514117254	0.0546237125827545	-0.11293372246159	-0.19646167224412	0.0877844729210275	0.0631497941758504	0.000471168528088692	-0.0549172152064637	0.0989369528334079	-0.0315627902699424	0.198952173615896	-0.157479517215977	-0.0235381043432341	-0.0555970035033474	-0.0119871668452289	0.0690144238834952	-0.120353036786944	0.0185185400724513	-0.0304647239022542	-0.0264190040102298	0.0294525939208758	-0.0839202182734105	-0.150341984099001	-0.321450692512347	-0.125625334597351	-0.299592138746974	0.0233853253257538	-0.0264892557664975	-0.0348736845832294	-0.053680187393802	0.0815871230186109	0.033418703912495	-0.116222139504493	-0.185602040344284	0.0135375414126068	-0.120497656217137	0.0139468472124636	-0.115247580143692	-0.0845730346309621	0.151255637155051	0.0379783818750309	-0.409639476210208	-0.0853730098060696	0.102543717455762	-0.0733982791380195	-0.151776798098015	-0.188830297607966	-0.0104042181452388	-0.0847719054644952	-0.234152296519561	-0.10096119035482	-0.0700293565854202	-0.0226295014410932	0.0504523759213232	-0.046143276488317	-0.0153726655209212	-0.163239432730054	0.0962252179922761	-0.115501600909174	0.0909961118866595	-0.0977377294056291	-0.0286490944812064	0.0567370229654538	-0.149423976972917	-0.0638976289373932	0.0430103376123309	0.0326291386816509	0.00270400289089328	0.0157047516980182	-0.00572363998450387	0.0716682335513454	-0.0105785704848516	-0.0106994311721404	-0.0901527720529068	-0.0290937891116735	-0.0798066015652416	-0.0474339359541828	0.00944336775717946	-0.0811896033315093	0.016827446013163	-0.00394086193876301	-0.289630658309631	0.0251597533789393	-0.0604143853644968	-0.0186413704518965	-0.161564704753307	0.0208617592869371	-0.212605593082642	0.041195004321894	-0.103105146710848	-0.0833976722531175	0.00767684969480951	-0.114430698771679	0.0181275808892918	0.00603374482222906	-0.0375922703791851	-0.0692659427234806	-0.0607004738605303	0.00589181842113862	-0.0995206649224505	0.00594349985655573	-0.0294583471969482	0.0029267400743449	-0.0619240714004286	-0.0360547755234012	-0.0320667275336486	-0.18526627370807	-0.0409954179966752	-0.0230358191195225	-0.174965594171958	0.0536908563475988	-0.343252238129325	-0.0554347323193699	-0.178063072755702	0.0538705531873052	0.0162292942113324	0.00949434620011248	-0.0906720180624837	-0.0866258824038215	-0.105991142595233	0.0224031506119573	0.144464667882057	0.0601354342462772	0.0235590895419075	0.0260795113643042	-0.100805130556073	-0.0721320032989711	-0.0476408759473396	-0.0125587291482705	-0.0861014487388342	0.0282613933632847	-0.167525281035641	-0.19916905416181	-0.0342003107031982	-0.137595127368277	0.0104079381834894	0.0598304525775084	-0.192051454677577	-0.0595942728721904	-0.107920383787572	0.0197323964090086	-0.0767392210955102	-0.0194151587333382	-0.120334583545258	-0.0935227159775108	-0.0459712781350086	-0.0964015513773104	0.0569460068350604	-0.256915538725361	0.0328401996977232	-0.0306169129912196	0.0574383084851088	-0.014000010048267	0.0734094471940084	-0.293348235358269	0.255688885351876	0.0448649550423522	-0.10116708386555	0.0978539525377107	0.0039072793143918	0.0861314655807904	-0.0887714727136592	-0.00878842578045066	-0.093803008965072	-0.131678322909848	-0.0625314068552551	0.00391681677276968	-0.115181019367754	-0.0646530723087946	-0.0187625367991191	0.0289900886076543	-0.178863519038417	-0.0822595029826059	0.0133345245391592	-0.139103139616285	-0.111518032179168	0.172029147717956	-0.155040532704205	-0.15324639913153	-0.0946986905076975	-0.105682753915985	0.168647117177493	0.00984285673873838	-0.0824299821445069	-0.0250557080215979	0.0479798617019007	-0.0449370724905093	-0.0886706673224328	-0.254882620956882	-0.0620887954907857	-0.00593886552873211	-0.0816934996585898	0.00735349959808007	-0.099706737353062	-0.024379775118968	-0.142866008241115	-0.0126765413684156	-0.0648617826969814	-0.031969303785599	0.10094734233265	-0.225206420223494	-0.0399083892672459	0.0118159624216203	-0.201643029845059	-0.111175365868185	-0.227270124658185	0.00470516044452309	-0.127366714365736	-0.23712602078563	-0.0404409287430902	0.0691612324776446	0.0229524775583332	0.0417997607759105	-0.0556707935090728	0.0563328681055435	-0.162600955970538	0.0691519050784733	0.112786925453896	-0.0118980271623872	-0.0253562345930593	-0.0759409121463404	-0.0435500401237247	-0.0738237241375977	-0.0017388608100684	-0.0304290971651673	-0.087165683838659	-0.113405602430096	-0.0112524657807882	-0.15213800521885	0.0369598810841923	-0.0473406223834759	-0.121606658627867	-0.0433621823762542	0.0438311120625467	-0.323623180744188	-0.0342465770443932	-0.0260777412131801	0.051473181445865	-0.10997297856817	-0.00742170412490894	-0.163787112380002	-0.057689113964034	-0.120760377848275	0.135483970965673	-0.00537962775431204	-0.187073968768686	0.0128140695913865	-0.0382098171586882	-0.0844312833703832	-0.056949805893912	-0.000563926682713302	-0.0154493897731075	0.117228051739213	-0.00342836741182458	0.0395105916474003	-0.139456364366646	-0.245352455394276	0.0280500666608793	-0.0197256076103344	-0.00603966147960453	-0.0550048639803999	-0.16165123114897	-0.0982301789714328	-0.100809093929004	-0.0749658714082305	-0.0984339334242858	-0.0707088318704122	-0.0638674862078577	-0.0507013745365103	-0.126455624147629	0.0230264148195166	-0.00735166394148269	0.106545230140105	-0.0614042291301331	-0.0497322406844836	0.0222972140922124	-0.120027486238322	-0.0794009572339534	-0.0518450319987006	-0.0852139501708003	-0.153002223465588	0.0604526474614316	-0.176135768038816	0.0231020318519981	-0.0413989398518947	-0.0435772357187229	-0.0571006144146309	0.0892470197590575	0.0448469845469621	0.0476025434587018	0.050042024608971	-0.0103585367261542	-0.0025327510562908	0.0898035613190477	0.028348661261499	0.00137011980334227	-0.054829699666189	-0.0828713610489999	-0.27973476204396	-0.113056484602677	-0.00992357530389278	-0.0402544841047907	-0.0159287490732266	-0.063091736370919	-0.13725700174481	0.0648763713366674	-0.180614854816285	0.0358556702513421	0.0892393413493288	-0.0510021197539744	-0.0757034638004237	-0.0305326673143062	-0.0173000593443396	-0.0279091163052461	-0.261634099704072	-0.109426323115915	0.0673736186038583	-0.0234977968973749	-0.0576191878424046	-0.0959882172248301	-0.0769386409536138	0.12129634349117	-0.0531727641871097	-0.102428746794247	0.224357000988926	0.00721647295982991	0.0749393873300762	0.10219321519352	-0.22922518344585	-0.134855826547532	-0.153206999217401	-0.017256421420068	0.0587463292814336	0.0175238005486862	0.0859736385591243	0.0294526982525865	-0.0165912457529786	0.0470180810865304	-0.123029153447257	-0.0419206398093962	-0.058275611568622	-0.0584961724630693
ACSS1(84532)	-0.133027091756681	0.0461181189053234	0.0215535034993064	-0.0272345636615105	-0.185800516687967	-0.0160837582747802	0.098634407510304	-0.306907759020293	0.0309039324428787	-0.00100032985297116	-0.141342711298697	-0.10747007853674	-0.238006093744241	-0.258129433505005	-0.0246161530402723	-0.250820858748459	-0.0923076482242806	0.0181016503853941	-0.202756258007911	0.020604032763648	-0.00955264908563036	-0.0153398543822063	-0.137815646980543	0.0489604848805999	-0.100670599484646	-0.157684659445748	-0.00415611180556828	-0.134273481596699	0.0576109298562007	0.147178971835937	0.115182227661134	-0.0665430195898101	-0.104726116522079	-0.048433557594021	-0.104750267371671	0.00452097632764061	0.0270162481514209	0.0271419375055005	0.111700159995616	-0.212990986090935	0.00466036903423185	-0.0814141134065871	-0.236536838333786	0.00759785066994582	0.038702369951939	-0.0636401419809014	0.112274299521435	-0.165468769645758	-0.190441146273513	0.0028524255366917	-0.0537203643477628	-0.099221046770253	0.0328841692714638	-0.172071344218244	0.0324455055891657	-0.0488747743155534	-0.0399256536259067	-0.0537154040892272	-0.166717317594746	0.11120369934518	0.154838105604574	-0.00475162660701647	-0.0409188849612772	0.140038864810861	0.0779764959511276	0.0784891030372338	0.0573480452575596	-0.124080710098077	-0.0456470611022586	0.106334722880737	-0.117070209844963	-0.0719585581611267	0.0833449724787075	0.0119660681271895	-0.0145467938345424	-0.185386169657908	0.042754444761055	-0.0920334021104029	-0.0625457652561026	0.0398140385569412	0.0929440989879875	-0.00353319305598198	-0.0188849116533496	0.0637513421303178	0.0431362702628244	-0.290567078912399	-0.0550594614709702	0.0254143123208034	0.00998470923884363	-0.138534795244441	-0.0710252915159281	0.0630808959567666	-0.0276094116385877	-0.112903028069658	0.0225687138880379	0.0356544349071746	0.0944026980829722	-0.0839400537621052	0.0817314198491376	-0.161394640830884	-0.0828314490231615	0.0538090515107842	0.0774887692847318	-0.103170854272969	-0.146596422963152	-0.15508133283174	0.0112281179079848	0.112215757246068	-0.028242166481191	-0.0645219004366425	-0.150338947206474	-0.098917572541877	-0.270335955233111	-0.00217272781847827	-0.105766881153059	-0.0783419322705162	0.0813314583578964	5.02469785301496e-05	0.00785239864807734	-0.0518012288803668	-0.00283114330994205	-0.266490848028078	-0.114813931417553	0.0223115642890805	-0.0406552827670728	0.193309392352801	0.0628737543680793	0.124533659435072	-0.0967750514215272	-0.0633304765296843	-0.21975167104231	-0.0464532971233372	-0.113732106588856	-0.139898035477783	-0.00209939962247069	0.107097886206632	-0.0868206803665515	-0.100485966156571	-0.132453683793585	0.041697427600904	-0.00592001739077626	-0.0796746780478938	-0.0253290143760371	0.015600491957265	-0.0750088564053148	0.0698501646101919	0.0995866469984614	0.0654154313672457	0.0350853176624941	0.0165090885713715	-0.0996409424082886	-0.0236605458758277	-0.170178421631684	-0.155519632657436	-0.184148498668302	-0.0940036581890954	-0.0440947409981914	-0.0300910386639024	0.0389094936855904	0.0606732245046616	-0.109279593248925	0.162549869540682	-0.194960219773721	0.0727164180595394	0.0209702236954719	-0.214046285307278	-0.00714406878318857	-0.0921022908218456	-0.0366968247453501	-0.124100523303486	0.0913300871252143	-0.0816619895587087	-0.168110540364101	0.0318958252641374	-0.0759772585502276	0.126868565999006	-0.0125060719322348	0.121628895646983	-0.0280645937022165	-0.140077783587238	-0.0819037371075637	0.0188428097665696	0.0743245276943676	-0.0032343994683881	-0.0718856993445599	-0.13889444455529	-0.0190216835608364	-0.233501952656544	-0.120949082082819	-0.134361537217383	-0.123666494288541	0.0533718747141748	0.0644121533406994	-0.119006836734442	-0.124784226739575	0.0301430513380944	-0.086607739914578	0.01315633409404	-0.0377864148147236	-0.116115181660303	0.17163457837764	0.0149415865703604	-0.224330765998519	0.103107428875421	0.0355474418354263	-0.0600536384930474	-0.20091371682587	0.023954246507388	0.0763588687604351	0.191170856508806	0.00460917700342328	0.00084653548036223	-0.141459367865397	-0.084820549071241	-0.117430655109928	-0.151521272111848	-0.238856925204817	0.0384329495128747	-0.141918309204408	0.00222433635177399	-0.021450523554252	-0.0480510231881803	0.0663298720595688	0.153418603963999	-0.0621795590726659	-0.051420255747623	0.0694643383446725	0.0829704943290127	0.0951114806474079	-0.00847159734703836	-0.102294369830136	-0.108077348218542	-0.0456781941531202	0.0368788816352094	-0.0491894217602603	0.0316017201381697	0.121790158773868	0.15491633361296	-0.0953230551011543	-0.0889473516689344	-0.0419404747369661	0.00125284171546019	-0.214519126811351	0.102685998409278	-0.262625049575364	-0.19072094174919	-0.100983124095772	0.0988637142285495	-0.018354251780796	-0.125829753309638	-0.128452488044803	-0.0740391972938533	-0.0352115473907927	-0.0164561967686556	-0.23140398756336	-0.0871795392874439	0.123158997021944	-0.0249080012417075	-0.122677793586642	0.0919048840618742	-0.0408926800701376	0.0331121458757792	0.105476861785343	-0.192258907966821	0.0392442144396835	-0.0625202359379879	-0.107743478542298	-0.161875464009778	-0.111021935050843	-0.050117603880597	-0.0269263432132911	0.13029432342702	-0.148934718900966	0.0472849758207771	-0.106695812333879	-0.0312745455812614	0.00696984291702968	-0.0822665320560613	0.0375954752711542	0.188096739208608	-0.117294946544496	0.123945845989131	-0.0952784956201421	0.0174052681162561	-0.181830510933903	-0.159288699415789	0.00209019278074292	0.0643589760020966	-0.042700657289796	-0.0233829656452187	0.0159977813691084	0.0224410567511849	0.127226734328293	-0.0977140579292983	-0.103489333699731	-0.192953850608836	0.148280100091872	0.226354333957286	-0.0627116394692026	-0.156176894701806	-0.122366586594973	-0.0167100921886625	0.10110142624903	-0.0501285207415601	-0.185288372542121	-0.0218254798336756	-0.0482665383845711	0.031219580357718	-0.0858666154479515	-0.0221765339305752	-0.131461764237622	0.0140866590753747	-0.125205940273258	-0.145570008479872	-0.0426549932844848	-0.000386714292814144	0.0933006136110972	0.0559995449614374	0.107863150740606	0.26445687782274	0.0375225864645346	0.00665411830866534	0.00677901701854605	0.0702168521368447	-0.15601760040169	-0.0833308053221038	-0.0264245597277861	-0.115144477187174	0.0874014833549862	0.0838877029190544	-0.104796591664194	-0.0822200575417094	-0.203979762473016	-0.0970220575039132	0.0570348490884292	0.0535974599162531	-0.202909005653582	-0.0735497345524277	-0.015673842861871	-0.0498346034067258	-0.0967326362040548	0.0406476820754125	0.00940498501295628	-0.0843119692052497	-0.127496614079313	-0.000168396079078745	0.141807153446494	-0.175020845558573	-0.0591575919456618	-0.18182197219665	-0.113937343704298	0.0548774244496824	0.0783568201317801	-0.0128566707320965	-0.199621373507561	0.0652186281829665	0.0590841125317823	-0.0045775544383017	-0.218135292588557	-0.0866951217348398	0.0603805748946928	-0.018915095498455	-0.0824928929971243	0.0444908545680301	0.103511914537775	0.109319284119133	0.00207995856567715	-0.0218692490383236	-0.0934864002313999	0.0290079427427846	-0.148107446393242	-0.275929769217658	-0.121446737641853	0.0239283345188561	-0.00493897453614817	-0.11279922964422	-0.244738662899684	0.0561130609471347	-0.281201794913817	-0.404407775943988	0.138742959603157	0.107659588434348	0.0386512524710914	-0.0602248725663178	-0.0983854769422198	0.0953804570876562	-0.0108379678998525	-0.161010630755322	-0.0388561966084068	-0.0212853289600806	-0.0717205221737785	-0.0948568599161432	-0.0767358753441533	0.0437180502774561	-0.219725348120594	0.0512445260697943	-0.116812605770621	-0.153525865068383	-0.136298786147973	0.0316736232670525	0.0771603736483509	0.00189274449560905	-0.153889874344951	-0.0924418997919783	0.0830533654059487	-0.111954082799113	-0.0257408244499968	0.110873547973158	-0.0030427221898856	-0.231048519819233	-0.00319401621230255	0.0602920054414911	-0.0203291593464622	-0.0116849322958529	-0.0385949328904386	-0.0260301032480897	-0.166402202793185	0.0543620411772782	0.0137754654924988	0.0711039564919838	-0.080087227540555	-0.127299603286156	-0.0242734036904225
ACSS2(55902)	0.385064432438805	0.333418484111317	0.132000464916014	0.148886564240455	0.270000457348611	0.18956935857926	0.32612639027583	0.200864504191123	-0.0687733819830629	0.545543288896167	0.212258226387533	0.116266346822785	0.188636515036953	0.185085999271404	0.120612629404671	0.297994097717615	0.304057702178548	0.234326605904313	0.32903832718879	0.241438889992787	0.172461785112367	0.168730297025188	0.174972588373632	0.223641253271096	0.227120389103121	0.361750713284835	0.157227642877949	0.125787758518089	0.272795432821236	0.261227609620725	0.183105500381763	0.151501092052686	0.129335173378324	0.407700772957044	0.261313692275412	0.241770524986866	0.138836312822545	0.218737814543547	0.0989726460328419	0.180333351098176	0.225214701879647	0.302489593944603	0.119887808919129	0.257584102506079	0.21092915108358	0.343574049576333	0.214101152769391	0.111153684299194	0.132470968082212	0.329091007604437	0.341667496666441	0.111981565265547	0.237909587602604	0.126144998343178	0.25915554932671	0.202013351121066	0.170167704544905	0.273092365093333	0.228349062116191	0.0727941999281636	0.323229910362083	0.259275015357876	0.268834952048184	0.146474497216847	0.2193069146766	0.177028188283344	0.161088747132645	0.225782999408288	0.167344413283009	0.122535048319931	0.19734177905954	0.137470093339806	0.18635256422244	0.227247012017146	0.168298874228604	0.265256692591146	0.223058416088377	0.241643914013603	0.11354846116895	0.372333650982185	0.163486640566397	0.3405720098529	0.202628984904843	0.0383567870292864	0.2477160030415	0.360214376846722	0.163429195742293	0.191667743905054	0.107344409562414	0.114629437193588	0.263157857446797	-0.0899297830116007	0.151460858167749	0.189119946076983	0.233552516637219	0.124940040486067	0.306966814655869	0.241294729974018	0.254987435251148	0.119848563842566	0.463737720836959	0.113771238135389	0.131164529135888	0.0964347787212365	0.179642840873125	0.185543667374684	0.169399679701849	0.347174643920632	0.293509971474335	0.285045312538155	0.220802380182349	0.0689080638208012	0.381284290330686	0.0926541070972231	0.155864042697199	0.288403071957841	0.213460858336582	0.384940132275295	0.172940692981166	0.291581931805054	0.11156029071923	0.460101769068815	0.498431650293008	0.138470365317065	0.307438190827566	0.328972173755792	0.188523251363436	0.18553617517293	0.225852155134186	0.26036424240347	0.319083570741558	0.21354178832299	0.265772538623847	0.251633482411025	0.209204394422203	0.128588620303873	0.269334387405448	0.217987182855783	0.412732502887434	0.0271983675863938	0.0715429497597099	0.253945310261684	0.256614375168563	0.162941775788567	0.118926212328482	0.268806446745316	0.0866043893947758	0.152226834904537	0.0437750932616041	0.258822703519792	0.202278140728088	0.239466066075226	0.202162676102638	0.234323810145957	0.162628218942194	0.305903894166791	0.138108138760534	0.242155252122384	0.318519804576677	0.225523622593535	0.211700913631932	0.197001015671593	0.242823317607162	0.303832428657306	0.117201553692376	0.17801652632203	0.123709817912294	0.212482196915685	0.152986023062423	0.229887932451825	0.288568721143191	0.152385484817835	0.133163879040752	0.310279923606258	0.258572430355031	0.0235014393528553	0.208567688996281	0.311801592249175	0.1540092168634	0.286735932570587	0.264243611832921	0.183647512009625	0.0826079207629346	0.186571223754912	0.22375792273279	0.250343541841414	0.199094434065934	0.382153608261121	0.108719973445608	0.256514454793097	0.242581418700756	0.31637075954392	0.134946672359896	0.150422355446455	0.319953881005277	0.149214491564774	0.290479778418658	0.325313448702062	0.140176244211692	0.273263184018558	0.243230643858596	0.159229330834496	0.278231160348179	0.418356480596411	0.283826191149635	0.111068137783047	0.342228929838125	0.157415578160909	0.227206907245431	0.0458797648256195	0.215573574204301	0.136460766134193	0.167581093819092	0.328625717177284	0.170631399646343	0.163493283433778	0.215304881838064	0.218624082469057	0.0721577397259883	0.109547168018668	0.240966270738104	0.143563759432021	0.206562608129812	0.260007870673512	0.307216256473522	0.20875762653684	0.219872837694545	0.146761598230839	0.161543801557195	0.144960677572857	0.327997284852505	0.173365268525843	0.21457742247974	0.264017722293891	0.303008915640345	0.193464755736848	0.327275656668592	0.116565162678674	0.162278281062849	0.290292074430031	0.33603836014094	0.154523741156808	0.196159587140887	0.291198043425398	0.379138698874391	0.200640536574562	0.181825442979839	0.113995733879874	0.240118916325386	0.325814078582873	0.200975377197425	0.27908799518674	0.236336392544022	0.143990298434195	0.0616660192385045	0.147488426131882	0.0627027243882152	0.409697442269837	0.131917804873348	0.148495299417584	0.129036631504935	0.279726257003416	0.311724597429596	0.294483851251407	0.138898485694556	0.242146858845871	0.182506208503426	0.203170374398691	0.243291743530307	0.247378541426533	0.18418378839795	0.162686461302316	0.262658237320812	0.200210597179413	0.291959840216651	0.125375040191304	0.320569101368425	0.19322864274754	0.0284808402612326	0.149373396615114	0.0726535384054803	0.237536446397757	0.338937887429299	0.240717959460117	0.245695321287854	0.202905801708989	0.119325038796939	0.225207270246123	0.359879306642161	0.229342274923812	0.259429197364796	0.190070855379635	0.198377204599091	0.346477484215139	0.240593825949091	0.275911207134533	0.161737449920388	0.21386027754831	0.372843235185994	0.416906469555668	0.235453729993072	0.133907309112671	0.170754766389857	0.252734225830165	0.0732387847540994	0.183623399164618	0.227325174278831	0.229725269399509	0.128168490399433	0.335372666871781	0.103004925956314	0.323689619049487	0.322438331277548	0.19624510791499	0.147151853376947	0.290941206814504	0.251467508985263	0.243401332090454	0.210067254507179	0.159216807101928	0.17462311592742	0.0389747946652228	0.283825948467641	0.162219671719663	0.140758565426916	0.290089403480581	0.101867819891129	0.376444979504156	0.260369817170274	0.133446223052495	0.163282509207118	-0.0436530528403884	0.305899246803166	-0.00991139243795351	0.241553131850561	0.249540461136174	0.267901019585619	0.0106252109811817	0.161087029916624	0.190356386271359	0.219763392065971	0.218183010909081	0.281037589907716	0.248519180129985	0.198954681513005	-0.0157084989127487	0.0922083639245941	0.205666237483084	0.255379922089799	0.231220146420975	0.272282237393612	0.245746706374342	0.248666239448154	0.230092593429024	0.395378005398317	0.161109223110951	0.342353480138244	0.137311594536778	0.209495304375737	0.225852002228207	0.20934375685666	0.25854675407375	0.43091415558443	0.138368437637672	0.260465507706813	0.163458356833221	0.169546054833105	0.247465027424782	0.339716449190663	0.271050819280732	0.165596924149355	0.181745162019894	0.136096136598335	0.208897830896306	0.228011133737613	0.118322522577268	0.275523759689249	0.241222467206664	0.126774057035315	0.279176803691782	0.256165741627342	0.229931260491732	0.12993465292029	0.279208385591753	0.320228154092736	0.172128628474768	0.345331759648292	0.258754991739669	-0.0337929401772603	0.195403697210311	0.274816098159532	0.1472819008336	0.114672162472036	0.190213203374558	0.0858532245125113	0.16343251010762	0.19004561222833	0.571717224817794	0.122217663805797	0.203752031012634	0.213406541989962	0.102789732013523	0.185247019090697	0.143315282338628	0.296746269555716	0.244539785100596	0.0665087852637663	0.227937747668242	0.254429356266285	0.28008248856402	0.279370033978386	0.146842338607962	0.172415616559753	0.252286215325935	0.205460111040797	0.221627505452649	0.31224008761917	0.257065298330968	0.0631220602749016	0.213518856021291	0.194618317033774	0.297469558955191	0.41703486903946
ACSS3(79611)	-0.052890819353248	-0.0105657425355219	0.00855992336505347	0.129147792886278	0.0108681524690062	0.0881177937370589	0.0271780047299663	-0.0167325875535328	0.086353014980244	0.00892019449705529	-0.0521714185588203	-0.126726380169917	-0.0535015242160666	-0.0269258475882248	0.0646517091260177	0.0443806274437122	-0.0845937942796517	-0.0268723140406177	-0.0180555776310383	-0.105330796753464	0.00220113934904742	-0.00581429759996927	0.0300940751250717	-0.202730264886217	-0.0073112591892936	0.0503705847151382	-0.0220539707955049	0.070657841057579	0.138651968435591	-0.0973666733785424	0.181993562898263	0.00131745433020558	0.0510076771745298	0.12206593101189	0.0613704656985685	0.000888512684394733	0.234095145845186	0.0204179090878453	0.102160341077539	0.0413985766178488	0.0683411319367296	0.104137650624042	-0.0032355253140996	0.0632380817241932	0.0275204228362281	-0.0374178371723457	0.0959928974951457	-0.0183928412770478	0.0217130853335866	0.0356008893978239	-0.0464963725030423	0.209912395213579	0.120946159052034	0.103588102409807	-0.0415187257762309	0.00378074773017029	0.0349759766523874	0.0281183121326631	0.0992832966567856	0.0250977800106189	-0.027001018070349	0.0483200590852015	0.108060986740541	0.085981867485249	0.00586168302981098	-0.0613674383019087	0.0539016252981292	0.046657480272969	-0.0244308080574677	0.0986395981807014	0.0910401282995088	-0.0483629680463954	0.0928481457255527	-0.0690250318851124	0.0521778102479716	-0.036319310840605	0.0843575154534518	0.420913498203835	0.0376030395483941	-0.218960487357326	0.0537443982578371	0.000353008155869951	0.110939237497319	0.112334134405946	0.0736967518625248	-0.444225154383432	0.12923981221154	0.0145775640831671	0.0750843800840918	0.155158636485861	-0.209147423593055	0.0134388676122629	0.0180685901140998	0.0490432078620531	0.144905430708925	0.122307772773478	0.0872449363739707	0.0995061940262404	0.0206605069553454	0.0893131101421853	-0.0793949800380052	-0.0693007091837957	0.012443133417115	0.0139340595490482	0.0725893852478953	-0.142165188690577	0.0671378317993088	-0.147729723344272	0.0115019983403957	0.0200487967597261	-0.000896547368266152	0.0150710503854375	0.0553691912325407	0.140345317501009	0.101711948052616	-0.0106200066720353	-0.164624522802682	0.187319187442004	0.00743938556817795	0.0947554822427834	0.0901316483628756	0.108199783590242	0.311721131774494	-0.0824176718158482	0.0121343917333224	-0.0575186363706424	0.0173802400001314	0.139292494733665	0.193121994514671	-0.0226488152131882	-0.0366309144129098	-0.0223019186348935	0.093712288626095	0.133891170762039	0.135731897640435	-0.0400681230966856	0.0316061632833955	-0.0259407324074722	0.0696014275479815	-0.0442844097426464	0.215471934280162	-0.042615554165036	-0.0803559917193566	0.0161558712711304	-0.0469528998092609	0.00271751976722825	0.102806985261103	0.0450157880060167	0.150258251964821	0.0617479980089202	0.0263316454349513	-0.0272559039614804	0.0785156909864415	-0.032051008279438	-0.0724681081364401	0.0706904277958213	0.0348140749855517	-0.00909561880647185	-0.0725381274509956	0.136538185047132	0.0575054993118678	0.0119900359661696	0.21497406567387	0.00206032141080876	0.0574733378995883	0.0865741879261752	-0.0468353063317836	0.0144679874194269	-0.0965157964830253	0.0633542573852297	-0.190882493311087	0.0322261512089872	0.0652287251885794	-0.0408498148289791	-0.0025709179086142	-0.024550326144328	-0.0422593535454856	0.0979534483728093	0.0581633204642564	0.0323152869508895	-0.0182899519941409	-0.0517026405707749	0.0120282348100566	-0.00885809916279076	0.125552664163997	0.111717911066965	0.0326521480059605	0.100184466387524	0.0746739158835232	0.00340947416566042	-0.0052959085859614	0.0611558858478204	0.272405592065019	-0.145114995624037	-0.0307776769777297	0.0550883256991294	-0.0742863818000491	-0.0573374722672117	0.0326516649365367	0.00500100187209605	-0.128984580356281	0.0584479286891598	-0.00452812015158285	0.0814788149494729	0.0134546157818402	0.076963386139612	0.0356495351142182	0.0943188391144071	0.03941905281989	-0.0295161984071673	0.0446813197338271	-0.0206241927160985	0.0605117787609698	0.049570482264046	-0.0483845949227297	-0.0327194080968802	-0.00507027540523615	-0.00394026041225211	0.114133969409448	0.0589720601383382	-0.0633853678280886	-0.0673386429845634	0.072346194714561	0.103808780706759	0.0280815153512489	-0.00539054065199329	-0.0428686709482909	0.0857902186200179	-0.0319734388857062	0.0303228964527426	0.0197718301620299	0.0429139013588125	-0.0055511732838928	-0.0293134629052214	-0.00652783776124698	0.0523699540251271	0.0558145288123773	-0.0355105673079201	0.000837330400706836	0.0182786348895472	-0.055030713123765	0.071709542099122	0.0199463527467589	0.065683044627921	0.0739193540460568	0.00521215843166158	0.0349405670875286	0.217221094835293	0.0296668624424993	-0.0231369075685706	-0.0701407281342789	0.0761689890303188	0.116092585207657	0.0323166924975899	0.00456325725415529	0.0286557145585618	0.119936870648672	0.270211538734219	-0.0140252349615497	-0.0709740319409124	-0.0122140630023578	-0.0125869279480339	-0.0757506952235372	0.115521108466784	0.0872440454340858	0.114761104009214	-0.0120750264625611	0.0187285017953999	0.0611937752593847	0.18827939927158	-0.088297403517202	0.0140067661524004	0.0669489588440688	-0.00791772715553204	0.0872083526615971	0.0315851611702738	-0.0628645861614803	0.120707746812958	0.0125133216669189	0.012753021462562	0.0905262586578965	-0.11852886159879	0.0386820075418662	0.0378324993323952	-0.0073044907685813	0.033142681180638	0.0810782310927254	0.0967852665067048	0.189747764512052	-0.0125789155891453	-0.160340139373181	0.0205904380746451	0.189222635878622	-0.108552279208784	0.0627965141002061	-0.0560355978659556	0.00071276410321491	-0.090766383304158	-0.03675440610449	0.0416248387941925	-0.120293424935106	0.119311201414656	0.0564462643079245	0.141998103433022	0.111316359084184	0.00788192727457298	0.109863504415979	0.0622746158386039	0.0442639581098993	-0.088527871040271	-0.0401585081759715	0.0118129396968272	0.0241532523904324	0.0037659412887593	-0.125896312673485	-0.0817181925180125	0.0491244820889386	-0.114899349906268	-0.074579169109323	0.0157324293586049	-0.160581810085453	0.213499871348711	0.0346456687456673	-0.00818094312678781	-0.0608258601682657	0.114813843643927	0.0920973942595147	0.0424529687800669	0.0441649965454072	0.0136084595020703	-0.0967410142916635	0.0797377710500694	0.0905065148675555	0.243906252270929	-0.0993687326669581	-0.0911007766874493	-0.0208277633454652	-0.0240934831898051	0.00871840532964112	0.0120241375243639	-0.0885605518854868	0.04795581115717	-0.00374809444911151	-0.147026267114836	0.0287892924737007	-0.00409439748641918	-0.146497331205376	0.0490358653446077	0.0528795030608104	0.0482840730568198	0.174470868277991	0.119296927336653	0.0238251716094544	-0.107084614683134	0.0950750571067077	-0.0594700654390791	-0.0100059103681913	0.0533827752945327	0.123042349959908	0.0729657854218972	0.0717139091454833	-0.0289982339511449	0.0767286613087399	0.0320519361588306	0.285450813734924	0.0103265056867893	-0.0695090660351688	-0.0141482638405492	0.142003611540546	-0.0764988375128863	-0.0389919695381168	-0.00589119622627136	-0.0205771696916162	-0.039973183585508	0.262945703928765	-0.0180357689941669	-0.102718310638968	0.0365008217688621	-0.0398015007771904	-0.120924492222647	0.0340531910824507	-0.0268551733706493	0.05281580682276	-0.0631358628390383	-0.0324887695546353	-0.0273733346195159	0.042411722118163	0.0374298722844945	-0.04688796532496	0.0739034618671661	-0.0643095135173842	0.0507759530633658	-0.000710114358858521	0.00437309472087301	0.0153340116612866	-0.00513184334024536	0.0406474428855553	-0.170425072008347	0.0511049719831897	0.0204770089777288	0.0600491492959481	0.0193682481204733	-0.0219626989364612	0.123977185163925	0.0176994771269104	0.0584387133428996	-0.0672692222585598	-0.0338793498178764	0.0383497990839246	0.0146235557484826	-0.0356615989389359	0.114042814682428	-0.0522923584845189	-0.0317673594033907	-0.0678815351394216	0.0879869095473019	0.0542164373647358	0.0284442416945442	0.00749197296008674	0.0679738233126257	-0.0766487161632428	0.219179636929197	0.223010064008563
ACTA1(58)	-0.178750170496326	-0.285173585504443	-0.225816730986135	-0.0950741981110267	-0.16336112194066	-0.20222843915442	-0.0954841799159011	-0.19999505513959	-0.218710792250531	-0.199366628297509	-0.141375781364002	-0.176962979800428	0.0813140493987462	-0.184379589422039	-0.098250588182858	-0.158752971536509	-0.37863386418918	-0.174866395630965	-0.129347354694821	-0.115434329062734	-0.122290485024269	-0.205163600953659	-0.20623636898049	-0.101924290717507	-0.107992576149816	-0.152090833301042	-0.177665899763313	-0.110905115602844	-0.34553884367344	-0.1119221362645	-0.128789769104573	-0.284620463643367	-0.178337423420807	-0.267548968577595	-0.0267912120467184	-0.172760421757882	-0.167258150702465	-0.262699736761165	-0.090747443607237	-0.102543797455324	-0.0403371253511423	-0.211008727363422	-0.109458374965888	-0.196677328219861	-0.109000619272574	-0.0257105695831278	-0.403058089970366	-0.242700881897311	-0.14266328458456	-0.165755368733053	-0.13164409054845	-0.251268614400953	-0.107810575477016	-0.23450172092763	-0.280526250892547	-0.296391613146076	-0.133075900982444	-0.223685326013135	-0.202045595586806	-0.0895830039673605	-0.172228733238541	-0.108757042606244	-0.134602326356126	0.0141602285205692	-0.154704137328648	-0.214821007272249	-0.168293003452013	-0.120666798874694	-0.183889679141387	-0.437450046127753	-0.261798573287119	-0.13454611838259	-0.221679279770176	-0.15368971036242	-0.291160441098691	-0.121676498841627	-0.147913074925605	-0.312699767859401	-0.245744923849532	-0.0938834856221055	-0.104067643813311	-0.39330311641415	-0.0201629219055795	-0.116264952257376	-0.0531643139936355	-0.134775140917669	-0.0233744395467586	-0.198538515440519	-0.0974977067130367	-0.185233344525281	-0.140813266628811	-0.133074565246172	-0.160985816923792	-0.00461612847437962	-0.165236411704174	0.0390545911578444	-0.213349010200747	-0.124144776864301	-0.205521911064644	-0.24167360020504	-0.479632795993842	-0.223166401497839	-0.101807026301701	-0.246694956708649	-0.270813286808553	-0.047061241186032	-0.18647816478824	-0.32637827542579	-0.12209087896222	-0.251832538046713	-0.256984057544384	-0.218795525097926	-0.1177384479771	-0.293158727925699	-0.309723997915642	-0.2524194041624	0.0527390259047558	-0.267772958332351	-0.170250183112639	-0.153376601064688	-0.154497439679872	-0.0547762925255211	-0.375101173981906	-0.191700447195246	-0.161083562000858	-0.199708922849105	-0.221853084852269	-0.186022431622828	-0.0611670555488343	-0.023795608833347	-0.19631260676863	-0.136690995916525	-0.200115588373914	-0.0501275469087709	-0.271709105588002	-0.239740198546385	-0.0425385748831086	-0.215197298450003	-0.205812291680514	-0.155465932956747	-0.299549725106868	-0.156451855448165	-0.224308366894301	-0.123605663394203	-0.215661374058495	-0.00661294507432039	-0.36165671103146	0.0250030954129198	-0.232329161987877	-0.207130925688087	-0.257046676409015	-0.0834466587429142	-0.16258649258214	-0.19018997603813	-0.116037389261491	-0.16451655528069	-0.244438414220766	-0.112807248983129	-0.0794781300540517	-0.249974437560755	-0.121810014404582	-0.0877618063917897	-0.207213138006693	-0.252992819660624	-0.0477291209000709	-0.283734534536332	-0.146128431372572	-0.245920878581353	-0.359444770606474	-0.122884039973188	-0.198318289672338	-0.294178490848379	-0.169441817417985	-0.191295283954374	-0.17037086439452	-0.0799774216303869	-0.160185105568475	-0.148562488620537	-0.24782120058815	-0.237348807014641	-0.194565832902294	-0.134612477386273	-0.187602318326846	-0.0872232724678926	-0.307991841994473	-0.270802879450648	-0.171119370832502	-0.114335884181096	-0.259796775551402	-0.277594705729104	-0.0839538181536125	-0.187213035617464	-0.304445053123816	-0.158255323453679	-0.221891625822379	0.0128025676070036	-0.171323038096487	-0.200251645782353	-0.152257334029992	-0.230308164706762	-0.104334190223762	-0.121902686617101	-0.205109944944921	-0.0551319921276264	-0.205416338084758	-0.184873050259367	-0.163195449984648	-0.1624106271809	-0.214820894852096	-0.0626230704131295	-0.152508207719897	-0.143373108844573	-0.421742820735188	-0.156436193484772	-0.11589864766753	-0.173038737528477	-0.226344387099441	-0.22401761047967	-0.297711838004729	-0.247506863164276	-0.197600270686847	-0.226976014459116	-0.294853528849712	-0.0213938803984126	-0.122697596456884	-0.123664617208014	-0.06092986403164	-0.212070565110933	-0.109388961021344	-0.242729543345755	-0.198482637265678	-0.0864432374161413	-0.120246420465007	-0.00265728937070901	-0.155103624238118	-0.139901185297682	-0.197189619031085	-0.285965180611073	-0.110092039229526	-0.167629162171284	-0.214250180147767	-0.214785012704584	0.0216857464136759	-0.246078553394854	-0.210624649472888	-0.0559791426905709	-0.137707770992264	-0.135817976804315	-0.188711099271876	-0.194778604256607	-0.372247752216419	-0.164277143451212	-0.0590053910361012	-0.265958546097243	-0.125028834741338	-0.1661804613866	-0.412023125215972	-0.142906313017423	-0.216371880042021	-0.238838779289609	-0.179534835612667	-0.142562365829153	-0.269554257201556	-0.183324095775594	-0.216477689205819	-0.115257962114848	-0.135491999801065	-0.183669976657071	-0.100356762281442	-0.363406094397193	-0.225947412566435	-0.168252232817211	-0.289261207745621	-0.184213256606332	-0.151220104057417	-0.335125685786878	-0.0977683501100478	-0.0345113222899447	-0.250497253945284	-0.268654036729671	-0.00730589251110967	-0.235063975501822	-0.190588109543637	-0.181491596995989	-0.141939140178975	-0.0866868849591897	-0.417732923178913	-0.19722079278906	-0.0568678007941013	-0.257703525381455	-0.099265890555763	-0.14415056125264	-0.229015061569871	-0.104429754740501	-0.228844794162082	-0.171247993111368	-0.025567465454709	-0.261101959769973	0.0288606542080208	-0.052853920287202	-0.162046201150951	-0.185881608641295	-0.138093821028924	-0.207790942263262	-0.167638603486837	-0.232177855177358	-0.316160584355306	-0.18591968272038	-0.178258347489104	0.00682264805239199	-0.0822054388121411	-0.143527302157528	-0.140830463420438	-0.190309434238841	-0.115937287398294	-0.251552786297963	-0.105340531486748	-0.299037954614489	-0.0992020000431325	-0.178807331547724	-0.0209444899561321	-0.419073750621766	-0.0931508503372222	-0.253259623683981	-0.246050211179734	-0.311718348770978	-0.101534150492681	-0.215582375491804	-0.20488618394223	-0.0102809300301218	-0.258285456255494	-0.104916488709783	-0.160507098384906	0.134795656271013	-0.269846700323988	-0.10851789854877	-0.152353510557759	-0.200718209682667	-0.115203200651218	-0.142472297011593	-0.0161373181662648	-0.199424323992416	0.000954915005217105	-0.0770729826415325	-0.206233804410756	-0.0967961723299878	-0.124624145920965	-0.197239326088837	-0.147486498767085	-0.250955664527575	-0.0308210723562784	-0.0591343476376094	-0.114578664436263	-0.218284256599705	-0.188206135503826	-0.177619358091402	-0.238937201702106	-0.228232276798546	-0.235032303526614	-0.0945270964053859	-0.173737692356648	-0.125860006917217	-0.054719830811714	-0.135559864203284	-0.325376776011508	-0.0136989639424414	-0.0065146477977784	-0.217464772857813	-0.231049546841384	-0.28802464692886	-0.191603832974611	-0.16995265841755	-0.345879942807405	-0.138036815314633	-0.341141242746018	-0.18222281714395	-0.230805874107821	-0.211971465363329	-0.105314830841189	-0.105699697297271	-0.0743067800362433	-0.0112456053930018	-0.361764905176333	-0.136045602625962	-0.0817842586393364	-0.227060203956515	-0.177955772533936	-0.176238627930173	-0.186321551563588	-0.235543455939068	-0.0474606897258893	-0.293918571080812	-0.0301090451428392	-0.142859323297694	-0.00199804872298384	-0.05607584440744	-0.122544033479086	-0.189169524463792	-0.285965417140421	-0.247663743845927	-0.113713680800121	-0.175677217020251	0.00683007004086834	-0.0793510790073457	-0.176029326771876	-0.359228445112826	-0.158581715591919	-0.137609306637476	-0.0705047319967113	-0.214658313117074	-0.0728499898442891	-0.163769698918196	-0.274483545748096	-0.216255315218377	-0.221152544189504	-0.218207129399555	-0.247424683299182	-0.34495035101178	-0.134380583596306	-0.120444458762953	-0.17592893343983	-0.517786183010653	-0.393667496459841
ACTA2(59)	-0.0763196534891588	-0.0469646190898418	0.103498617153737	0.0291937160506557	-0.0313818332125111	-0.0322806832211183	-0.031207543609343	0.0699566414804385	-0.0825930082021836	-0.0223702806790546	-0.000391788254215979	-0.0935587134482449	0.0329253802975353	-0.049132712967862	0.00690624874499193	-0.0449775270427147	-0.0333495220818828	0.0878510454034613	0.018995416399649	0.0696916819766856	-0.0632787016743356	0.102032385213438	-0.0500453413403136	-0.0530413297735955	-0.0936854339520179	-0.0576791866643239	-0.0879480419463368	0.000620691546206423	0.11495304983314	-0.102826023425833	-0.00770878754644139	0.0476959037170205	-0.0372385805174215	0.0835858213148072	0.0315314473399671	-0.0865753724674743	-0.0259366206942282	0.0260236409252289	0.104176316479261	-0.00275797058704304	0.108115081467368	0.0256455705397736	-0.00515093284756534	0.0357313506947826	0.0123786327996384	0.120524105143127	-0.0316552080094261	0.021680994781379	0.00553969724610109	-0.0855060449249293	0.0608372018424316	0.11670276949223	0.0446111400057402	0.00262463347921817	-0.10772386833795	0.0394962124573635	0.000862075374465188	0.0669823702090769	0.0697698474838284	-0.038317178800338	0.0316370092421287	0.021460154639343	-0.247720943668703	0.181115130580791	-0.0351871732685198	0.0282294444443555	-0.0777435556875786	-0.0184132404866215	-0.0430283731284632	-0.232861290297234	-1.84566455349849e-05	-0.0529844187029592	0.0722101314863481	-0.0104049006056079	-0.014670662389759	-0.0322221926264657	-0.107172683885407	0.109634709953041	0.0317162221401384	0.101388905632395	0.0456383417719963	0.0500549499290443	0.0862114251171531	-0.0667206840155719	-0.0308603226478095	-0.0203611955713064	-0.107860294859438	-0.0573877873551532	-0.00473354560287414	-0.00350328006819902	-0.180674418062788	-0.137291231738687	0.0211723513809177	-0.0893423221537344	0.110224858119426	0.0130252109592584	0.121370536902581	0.00227320237563692	-0.114149707531958	0.0765284047720692	-0.00439804469234576	0.0116856937220697	0.0217795015101665	-0.108512221033479	-0.119291043271766	-0.0470367239806663	0.0835661000183181	-0.0330320696611772	0.00612426776075858	0.0355824657441133	0.0389185198873092	-0.0766705618104089	0.0615070336895466	-0.0496939538285158	-0.047685571842573	0.146337422799027	-0.0476121511250663	-0.12166194333581	-0.0390567318891495	0.019733302748208	0.100341444712879	0.0322061156574034	0.0617836869639122	-0.215431147567459	-0.0355144944545657	-0.0815047223815408	0.0717566577935979	0.0370519234633612	0.14700792464759	-0.0820508994455073	0.0296082079102382	-0.131955407518817	0.0421590799525015	0.129321035893749	-0.0072545877423936	-0.12523000003129	0.0497813204185922	0.0803216475353684	-0.102813830358086	0.0968073306545891	-0.0797339993996003	0.0407455255274711	-0.0200037016965712	-0.122682718908889	-0.00246336625238294	0.0825823756780296	0.0467623331094932	-0.0246187979866397	0.0729393688162709	0.0201170785192471	-0.0403905482317871	-0.0897368103393767	0.125016697228142	0.0153585089812382	-0.075153353766478	-0.0569547579779181	0.0694039165932077	-0.0496666447413317	-0.109461649940417	-0.043329087830513	0.0358953941506278	-0.0112352018798121	0.096580619770802	0.0544821562334633	-0.1175842138541	-0.00694351644406276	-0.0687587756763402	0.0258634077490908	0.0292400934894876	-0.0684009875018741	0.021556611101702	0.119904072053506	0.147784262562568	-0.0271332129567806	0.0394568730998181	-0.0360909754526989	0.0438873096074229	0.0715877907139136	0.025618666737716	0.0209763208516651	0.0716059764095113	0.0858217454099763	-0.0779624202565008	-0.0598422585629797	0.194686949231928	0.0667707744380228	-0.117093442665934	-0.0578508989773634	0.0102305093350799	0.118261992076457	-0.0312729951650768	-0.0613207005853249	0.0967483581098292	-0.17655928297532	-0.145325283653401	-0.028950321246816	0.0521158711084668	-0.0418423339428198	-0.0193480261089667	0.0378337877332369	0.0306603100339945	0.045295901451585	-0.0322196853205951	-0.026249585408616	0.110984705578817	0.074786973874058	0.0638183534760533	0.00354040744570625	0.0044026805376495	-0.0401955460390265	0.000821109181507629	-0.0224625526387595	-0.0263503109609951	-0.145608970791257	-0.0618656650728985	0.0649236368151305	-0.036080167525215	-0.111949264338765	0.00205195000157492	-0.0278136129907816	0.160316536282079	0.0142164422779046	0.0578750515631404	0.264885280999776	-0.0703253639800885	-0.0355169759733229	-0.0298583509114269	-0.0323336713656546	0.0265514751232727	-0.0467451824225111	-0.0298811882195609	-0.018027159284034	-0.0784070832677621	0.00886732759960734	-0.084000178411299	-0.0860244670332225	-0.0683934143275211	-0.0385431651925847	-0.0127731861774487	-0.017849843242151	-0.0209706467866856	0.0448147745380198	-0.0109364517496793	0.000219335800128576	-0.137034734953232	0.0297637607861132	-0.0419095942443884	0.222472749918825	-0.0615069920362548	-0.0741215045898133	-0.0495897199819821	0.0209047944066405	-0.0737426636852501	0.0532664069593403	0.00294296862572812	0.133916132597811	0.105120142943953	0.0290069054541119	0.0664766494789647	0.0190475482440826	-0.0357732020301069	-0.0451432808173862	-0.00845737507308317	-0.0698384920853359	-0.0777317743344231	0.148777142315987	-0.0084274332938248	-0.0279044422039553	0.0538110637555627	-0.0636301766232648	0.0259765354431019	0.16012526235124	-0.0285711594263111	0.0411724268902065	-0.0593141562870352	-0.0147923097988513	-0.0897442347667957	-0.0884141529334387	0.0514434071414253	0.0668373461660373	-0.0640750292813054	0.0789020536093679	0.084564494432344	0.0508291573548949	0.0847889752629969	-0.139127330579684	-0.13032009120692	0.0228531630523444	0.0347887152989303	-0.13466873239345	-0.0849401359257394	-0.00254506922031798	-0.0356226834076805	0.0241080045715792	0.0422477982747812	-0.00569261944111716	0.121020400019589	-0.0126245137469429	-0.0533109688104547	-0.172103303768582	0.0773170637762951	-0.0644793853724076	0.0780192068526893	-0.0103355684283054	-0.142386584823572	-0.0212673940820862	-0.0679223687376791	0.0163968817657434	-0.0432198319125694	-0.129542479807449	0.083943404429873	-0.00928518068267333	0.00217540361437456	0.0868728532242359	0.0172273538501844	-0.0143112699200889	0.0175252838832328	-0.0918441881140613	-0.00818375187909556	-0.0150768496188114	0.0135507650786879	0.172954183519574	-0.0467387643237236	-0.13566291864993	-0.0553755880196917	0.0282601230338556	0.0943376932743769	-0.104277466389076	0.0194692877520087	0.0829891829122899	-0.057685224695651	-0.106533358093877	-0.0882612117088523	-0.0433557603109957	0.132672831111756	-0.114655601186714	0.0784051095848778	-0.303518592002776	-0.0407696312118004	0.0502283605491309	0.0361705994133754	0.0404548547931875	-0.0604055669609617	0.111822756235971	-0.0908021920057461	-0.0182201594883314	-0.108041562872767	-0.0447850768449827	-0.0499259947745608	0.0100584691818888	-0.016435041406361	-0.0201706823595718	0.171806960418363	-0.196345185911781	0.0782295703654234	0.075924002961449	-0.0335944467989336	0.0619775040959534	-0.0169413137769794	0.033914129157516	0.0383186876938527	0.0207925814382722	0.0405982991321355	-0.00967660853460476	0.0681435403253132	-0.0434357811378422	0.0877791766458576	0.032968043872011	0.0343747080714884	0.0467875816717456	-0.0760569889124905	-0.066242427195097	-0.0198506195529591	-0.0374382522862201	-0.0533127616047826	0.0483774669486065	-0.100916059500745	0.0217354169092362	0.0505866977117228	-0.0496736313526944	0.00306241769655122	-0.0236295723049717	-0.0232471285525929	0.0799207983207992	0.0112607091627582	0.0499592621426155	0.063811963627432	0.0908489434439335	0.0545701205509289	-0.0162549969044173	0.112558658875427	-0.0245110546994557	0.0754797458787766	-0.0104674380233351	-0.0778660586457264	0.00116903358758345	-0.0412736476258969	-0.17509090168087	0.0410941255446586	0.0190218336361831	-0.0578102330537636	-0.0447522587564861	0.0666007393009008	0.184812158994917	0.0901993680209775	0.014165367436431	0.00837908072151006	0.0489698528946951	-0.10536813073905	0.0939971854643464	0.0371581478536884	0.0917710425456083	0.162167891453577	0.113511714206237	0.0340253500490105	-0.0215890385512191	0.0078129893413663	-0.00805211487411783	0.115006883610653	-0.0955940001805487	0.00952765214276066	0.0211007122654341	0.101417486195095
ACTB(60)	-0.632051597928541	-0.746876093889267	-0.981956777225046	-1.11176644619913	-0.953326732639008	-0.754277143026431	-0.27345367313471	-1.19454395012951	-0.760369283718734	-0.643458626559382	-0.807626395390431	-0.569207757306848	-0.750674897540524	-0.738550499832316	-1.06512397202449	-0.902267861348659	-0.575772902660027	-0.58626300002484	-0.395604512798962	-0.395812224950766	-0.284830179641382	-0.55048557855657	-0.498835935519962	-0.849333630379336	-0.562922775853742	-0.345531475998723	-0.491103986852606	-0.431168565583863	-0.375189911980211	-0.413885117637661	-0.656404283788469	-0.596802515946248	-0.292310307012764	-0.704500713584176	-0.841395129285441	-0.393241651010411	-0.589105865146855	-0.615361026327077	-0.508334799138729	-0.326684179376462	-0.786101402630724	-0.877408969186363	-0.536244196847396	-0.269161135105792	-0.656927893997097	-0.699355214890473	-1.08313658026228	-0.604300135374612	-1.02918641734253	-0.572263344973556	-0.330029365004647	-0.186003763903045	-0.936450389581404	-0.139737828477678	-1.03443419846258	-0.830280695821615	-0.798623786981042	-0.662944630308244	-0.69029410930733	-0.780071498990886	-0.550295356957915	-1.07719896971993	-0.732030078344707	-0.921124872995221	-0.617955653118778	-0.432272665804779	-0.912865315379762	-0.967415997164953	-0.462680057350875	-0.345390307733611	-0.669838371420336	-0.581023721377868	-0.553937350310859	-0.870359125989167	-0.375557618429998	-0.947811802125443	-1.04432863956368	-0.788167355183424	-0.284762990206001	-1.19719445224511	-0.296396828722208	-0.531539381546869	-0.518226531969335	-0.65194953488084	-0.463136962889492	-0.714598177381002	-0.41550880765235	-0.311378292638658	-0.32336499239213	-0.503992663193905	-0.700420303218192	-0.693679911873331	-0.539150038559117	-0.311304426287245	-0.566024511746263	-0.348839397888112	-0.828044964170435	-0.424737569246628	-0.244189901821048	-0.758305329721175	-0.765820821107678	-0.700908392767083	-0.883459936022756	-0.436151984178621	-0.659742978061899	-0.535474441296989	-0.374366098019706	-0.412509546829437	-0.667872231088905	-0.0233251302112834	-0.965945443803878	-0.544004334961015	-0.65883679716229	-0.809119686370475	-0.451802688428904	-0.912366968437806	-0.440049581422479	-0.625745448446868	-0.6472604070211	-0.546442270836369	-0.948661193812732	-0.384524461199929	-1.08662322234861	-0.296540428371275	-0.835365552710154	-0.64161788699957	-0.539496665542046	-1.38206038083009	-0.322617196721213	-0.642995251497747	-0.577484395319144	-0.906337792458255	-0.316023432871674	-0.654552116974698	-0.696658915383164	-0.371354794476807	-0.703149424002	-0.583331987687374	-0.52426720519499	-0.666970006196435	-0.56124290462269	-0.841625997120601	-0.602742513414771	-0.889938510122042	-0.922464423088206	-0.844386944866261	-0.376558865717904	-0.713062480878107	-0.5515434022353	-0.621774244560376	-0.241766488872715	-0.537882034486758	-0.372681994793175	-0.522652886696952	-0.819960295805313	-1.08646348801094	-1.24496840033028	-0.22062226251673	-0.38235556959627	-0.375172989820898	-0.485791255502612	-0.412902149679765	-0.0801030933954271	-0.417286483393864	-0.454126972635992	-0.515100892683238	-0.842219720408947	-0.336167902650669	-0.500529464953758	-0.52599730130658	-0.89257257082969	-0.501137444166984	-0.607624475713811	-0.877505977583072	-0.312476277190106	-1.13108706187624	-1.21628458975771	-0.592410049559919	-0.749312108915968	-0.494536532456426	-0.835681247656892	-0.536057701974692	-0.772528794732357	-0.582443467669083	-0.581636824062997	-0.92359250632121	-0.584490181288831	-0.658470112949584	-0.946968323364214	-0.491993639095195	-0.695139791473694	-1.14261031928985	-0.535889947409533	-0.843102445504494	-0.645574089435448	-0.206426975493578	-0.431399079798367	-0.549063014023105	-0.133708749917637	-0.57207638643504	-0.810608113938169	-0.89516863270555	-0.826468744171439	-0.360101463601567	-0.522921333740233	-0.630474764814023	-0.868727921310811	-0.60983435702316	-1.28825554650819	-0.507858151328951	-0.680050411049435	-0.641531126566776	-0.671698936546929	-0.563019446009972	-0.559010363410632	-0.0497617196910494	-0.519573865355292	-0.693696693980748	-0.448511432718514	-0.438533752195888	-0.475468450250692	-0.554413494357358	-0.419957776584184	-0.420420750975457	-1.14088562254975	-0.423684528998679	-0.636915768813427	-1.03927560938253	-0.751034242848489	-0.660896698168473	-0.927816501307451	-0.584724044774778	-0.87703789008066	-1.57099453792292	-0.445398848909626	-0.437747627719632	-0.135153280524277	-0.803290695105878	-0.690701243373872	-1.0519827025895	-0.744264553900383	-0.241856822402118	-0.856104982807102	-0.773288781754673	-0.269328026011866	-0.825139364650586	-0.871895577650079	-0.166778121062054	-0.547997547722441	-0.400428119887921	-0.471576452030945	-0.427629309803182	-0.352596792668778	-0.628678785599131	-0.485164336004839	-0.235771848350471	-0.450233322568493	-0.877388691179127	-0.610311715755143	-0.497673665502059	-0.387467089800121	-0.484732445225384	-0.768737922261055	-0.67938348988661	-0.0415001150088725	0.0871060238226495	-0.371836632318718	-0.789793437645467	-0.578191289768412	-0.429664509429736	-0.216640818267575	-0.898917155531704	-1.07878475231134	-1.15833817891089	-0.841199302327979	-0.84004817825621	-0.739539694433968	-0.996785311543508	-0.570020438971026	-1.14861412731093	-0.953566791734434	-0.767094767762856	-0.752087369148426	-0.650331994232365	-0.592142080416266	-0.744247726991616	-0.494186133108398	-0.539171607065573	-0.293656737695285	-1.13427838194089	-0.233262403321709	-0.748022453217813	-0.795668853060084	-0.332124824462975	-0.770128332753089	-1.12608449595072	-0.320250933219464	-0.107726843370806	-0.585266700292021	-0.370835023428531	-0.540676886719024	-0.434083486603681	-0.666551949675525	-0.781994804925612	-0.349590286355743	-0.616813581564829	-0.970903427607799	-1.70680871426702	-0.751343006234205	-0.517946107914561	-0.820188374395126	-0.475307927035512	-0.50248943152962	-0.5304819898131	-0.774306385259232	-0.68230025046648	-0.786038016352431	-0.897896765681838	-0.318826651130796	-0.407518039047126	-1.2534520767447	-0.309575853006227	-0.350219409051068	-0.382466965513382	-0.640690559142141	-0.813465559693005	-1.03259800443861	-0.87225019658609	-0.564785615308891	-0.540482189861641	-0.799249403636847	-0.276193011443588	-0.836154696759371	-0.0988050238986766	-1.09082278429249	-0.423687765281457	-0.524367586913361	-0.664235385029304	-0.890829213439031	-1.15107547209164	-0.593298567343216	-0.937031013549587	-1.1563121340552	-0.91897883498973	-0.734307732658022	-1.13737643514171	-0.35174030147541	-0.885350639304927	-0.893450055956122	-0.708560328696728	-0.687028343818974	-0.498361477998852	-0.591318004733271	-1.07442760404518	-1.30958768212957	-0.546217892453518	-1.04987567690838	-0.666524589321016	-0.306188088386111	-0.892656652548874	-0.760047310396703	-0.306935655289974	-0.771617865940576	-0.555605961212393	-0.31146202592696	-1.06987746094678	-0.698120000630122	-0.71896250324586	-0.640282010067436	-0.363147087213191	-1.06102612558816	-0.660124710256044	-1.09795797150733	-0.194941908308945	-0.772879748506234	-0.400370087930624	-0.696026792176154	-0.231207868936643	-1.26341615052032	-0.862930838430526	-0.599766122395	-0.464783638556235	-0.895969290033332	-0.75962487812898	-0.651086670665777	-0.828719748089457	-0.388157756039002	-0.878596287342511	-0.544164128957132	-0.84233181376392	-0.283694194959189	-0.651891822588303	-0.340387000513484	-0.698541468161733	-0.524606715455568	-0.619409057590196	-0.806398203003264	-0.789649694813033	-0.394899139648619	-1.04834648399953	-1.07683045245502	-0.287611501462994	-0.35500319459709	-0.447019723475504	-0.437200192838869	-0.861622930334718	-0.160244105118777	-1.31920426330247	-0.391102545201945	-0.246919795282137	-0.808615915012131	-0.486782068412791	-0.274095351925611	-0.472694808629681	-0.39479897356863	-0.633485737656536	-0.562387437778485	-0.57744706250838	-0.658722022097272	-0.327705512940304	-0.705497970821236	-0.586725514134375	-0.689507877889512
ACTBL2(345651)	-0.012325298265166	0.0411874825449645	-0.0337604406262146	0.135212560171997	0.0326047508540064	-0.225317745580977	-0.209906404449548	0.0246022012680499	-0.163577498400995	0.0241889208825621	-0.0924685144737938	0.112271018684257	-0.0145461072919955	-0.018088647226557	-0.166012148903465	0.233072092865541	0.00967641613970974	0.0225242421918021	-0.119045144775389	-0.341282324879902	0.0487306072211152	0.0145009142424749	0.0842743612467407	-0.15261082702522	-0.296862607476243	0.0413193394991094	0.139885400600424	0.0831263314692234	0.0673596105948283	-0.00304647694530938	-0.220681154975048	0.00666904041001778	-0.0770729853727398	-0.256304800757685	-0.120466216506819	-0.0972128836128758	-0.0670368412481982	0.0464111916861482	-0.244573896051112	0.0703636902271867	0.00283332463838618	0.0256733348330461	0.160076377802246	-0.0552717829288008	0.00128399509157403	0.0425683145215411	-0.100268997287468	-0.102885062200234	0.010833689044289	-0.0945893660353858	-0.112750617880822	0.0879297930889035	-0.0987283594706027	-0.102547165983311	-0.0555216825502369	0.180698589700539	-0.140838189762366	0.0255777345616539	0.0104459918901189	0.0114732789521858	0.155270248649487	-0.147344446435262	0.00510785503052704	0.0916435336659551	0.0560003313860861	0.000818921474459158	-0.0275880134565558	0.125968741736548	-0.0213851227641767	-0.139256938586249	-0.0391016820765325	0.0423786602459321	-0.151746127795067	-0.00959105817063704	0.00407856643503797	-0.0616071523216327	0.00225637875982289	0.0760730564155981	0.0678081752369799	0.0901371893364116	0.0422082208406681	-0.141356906238771	-0.0107004171665033	0.0670688975195142	0.0286644747269004	-0.0888136195692664	0.0776570495194135	0.0489520963614962	0.0156272046313602	-0.0903197629374519	0.100627908282564	0.00816224727968836	0.0513162433648684	0.00912810762088615	0.0302456787371829	0.0440035732776023	0.175289262942816	-0.0744391479957124	0.0494481389652646	-0.00286901339076904	-0.0323462490756461	0.0154555586946451	-0.136984102960855	-0.015458059546828	-0.348103717291706	0.0624646094476626	0.153124772116595	-0.0789432066110192	-0.0755126842481387	0.0643996256116963	-0.022617539949326	0.0130325161438992	-0.110630125961958	0.0338260753971471	-0.0216467622122826	0.0910873890207198	0.0179510463402794	-0.0687578766668016	-0.0746470422854003	0.0646505383998866	-0.0834840597791426	-0.136772675429399	0.135486160223677	0.0777202623546314	-0.135587829492654	0.0782238442988187	-0.043893908282029	0.00685788046327887	0.0881577379567687	-0.179830982438459	-0.200381764410922	0.0134108818877995	0.0818347429664316	-0.145647652186707	-0.0921867292179182	0.0121205905254568	0.063735708343063	-0.0903891112633545	0.00867024179116679	-0.0786010473724147	0.103855423156419	0.0541782689722001	-0.0801546380989112	-0.126968119898411	-0.13380881643595	0.00187958144665853	-0.254047666263225	0.0638439644588677	-0.149343672568601	-0.150065130451354	-0.2047926979805	-0.145519242466862	0.10949367888164	-0.0971263385313603	-0.101334047315493	-0.0333170081587089	-0.112458893270897	-0.0109653153041364	0.0651131521465325	0.0541809355078047	0.142395048764712	0.215907968879726	-0.128265330205003	-0.157349143512058	0.114167999086245	-0.130512715855271	0.0363968491068671	-0.0673997497771016	-0.132041528411426	0.00285367284045623	0.0537523193062743	-0.0560329144255472	0.241152199777009	0.0525129096143284	-0.115182933334719	-0.0300938450720021	0.0807553998874308	0.140987419165975	0.027987011223656	-0.0127368654501841	0.0179129979408816	0.0123517357934751	0.092345190206566	-0.259118338612288	0.0996214931917893	-0.23395780110426	0.0586114534534073	-0.0429123339010707	-0.0841962676910979	0.0542609999883257	-0.0700168231834401	0.188787431413713	0.0141669763684862	0.119025409831707	-0.0595993915219091	0.0636450509011792	0.0238077885914736	-0.0710871723949675	0.00393182885400965	-0.0204871587101667	-0.0247986890381912	8.62064252738128e-05	-0.09976331365855	-0.268552955415746	0.0634100842157939	0.00804205712184541	-0.00324408744668054	0.0339041297877102	0.00767963582147815	0.102221535106183	0.0743075245477872	-0.027908638692766	0.014882791535115	-0.0169841893706478	-0.103177384289167	-0.0748942464735849	-0.0915745446678093	-0.115446079989563	-0.0451657779651696	-0.0430088004051056	0.013883128444452	-0.168865541766359	-0.0674421293212413	0.149113337992958	0.00409351917670352	0.0121804830592121	0.021090816438481	0.085683164640791	0.0571759563358119	0.0983610165519476	0.0234275092215891	-0.126049903199394	-0.141239609558015	-0.0169937683572181	-0.0660447021337615	0.0181080572824515	-0.146134045833476	-0.0490174328049202	-0.0352507810134603	-0.165445662850449	-0.248905190393598	0.0245375769277304	0.0673327646927828	0.0576894197243358	-0.0748415219722522	0.0388965137821323	0.0569708992168423	-0.0531904360843492	0.0366204792903175	-0.0598374400458295	0.0340521865306497	0.000987710964438665	-0.0868748637136827	0.0286849071790325	-0.0539392121936892	-0.161731591102348	-0.0338355686666644	0.061365505327299	-0.247563180922806	-0.00524117688482561	-0.0154410658192673	-0.0572035292382001	-0.12305902535019	0.0533946746835913	0.0343925457486612	0.0936594412627772	-0.140902067323372	0.0275522838117532	0.0157149321576375	-0.279629927039203	-0.054729136090579	0.131305749437849	0.0536907886215893	-0.102279417611208	-0.0667295255722327	-0.127267311282534	-0.00135696781749456	0.00223858207135015	-0.012792330198601	0.0808688880848072	-0.0421028787408293	0.0347773475290426	-0.0144924298697864	-0.145912385817181	0.0108297158683903	-0.0140539992549273	-0.0490852824743375	0.0202903222872249	-0.150812109247978	-0.250107842956071	0.0283690727624533	-0.0211170243912656	0.0107623039374187	-0.321057882419466	0.0501895948150914	-0.120488279922421	0.108153535490103	-0.0193410183069347	0.0831382090716945	-0.293652822100009	-0.0850211976357067	-0.0202476406460211	-0.0126505093387519	0.0399832332708638	-0.070131511842174	-0.0967520655648385	0.110282391738538	-0.0380711251656395	-0.134560632976988	-0.149980155067707	-0.174909265904985	-0.0476812792690582	-0.197571954116198	-0.21072020057505	-0.19045841704813	-0.10645535404927	0.175941338471119	0.165005913076787	-0.171841101864009	-0.246002715289184	0.13222364618746	0.0396459120603581	-0.0439095225953675	-0.0791865815928359	-0.241846502868128	0.0179242120325015	-0.0731337626059508	-0.0380097129148264	-0.112612898404838	-0.0714840243442236	-0.0477022443700412	-0.22187132410328	-0.119713219458906	-0.10778287581174	0.0775369580677241	0.0234626984643789	-0.0154502195670445	-0.252762646813877	0.0256629880011733	-0.0191097901066387	-0.145124315766432	0.10198760812211	-0.192248535232801	-0.31523239450438	-0.0789336306771373	-0.115210140825456	-0.0764275004170171	0.0105988793670818	-0.0700490470794286	-0.0130416926538103	-0.0975109670283021	0.0342503541608483	-0.053819902235171	-0.0791790301573543	0.0147660083971106	-0.120722501450485	-0.0329627366057555	-0.176016097689451	0.0919341064614001	-0.040860087387354	0.104326742890911	-0.144441901245783	-0.151420048534126	-0.147772511048877	0.0243106433137948	0.00737979333609895	-0.183479177504947	-0.0969460812137358	0.0719744048620238	0.03632254299378	-0.096004950795266	-0.0602415035924068	-0.116936534724874	-0.0569131713987541	0.355288793794012	-0.0825820251537581	-0.131705277442049	-0.0345316791074433	0.213394914013112	-0.0249843781591189	-0.0690601252356041	0.153992938902689	-0.0569896063001847	-0.10733339113612	-0.0420787461854448	0.0527590515878821	-0.100981762833489	0.133357659607652	-0.117003851357411	-0.0288204945007421	0.167518309889454	0.0366243465649967	-0.0346028287034173	-0.0304957818661814	-0.0627067579853554	0.0014245103811815	0.0368738522298425	-0.268386694922416	-0.155400976119778	-0.0412415170425953	0.0603249867679603	-0.0962481187501667	0.103435445070258	0.0303704809415524	0.0100159835374503	-0.255776116554482	0.0469842515799421	-0.116462991217896	-0.244924394969361	-0.129908937464242	0.00342669694550964	-0.314841240010669	-0.0431908675879519	0.0407788414683141	-0.11554522283758	-0.0410433828317907	0.0213694473892138	-0.240214193034425	0.0280753910365972	0.042553378159823	-0.237571950829408	-0.0666165279012558	-0.0815362296972738
ACTC1(70)	0.0457045064258365	0.0235563497344181	-0.204252342998439	0.0216002339102718	-0.0818557195608448	-0.203963613253533	0.0962726097700505	-0.0506313667184136	-0.185637085817259	-0.0896734509704406	-0.066818994656084	-0.162927666365109	-0.0818254871835914	0.042549494088645	-0.0408286705467492	-0.108846768388798	0.00326880657221663	0.0292072638541676	-0.135319709322194	0.201453456162755	-0.000415639814925296	-0.0532257831023269	0.0872096555385695	-0.088095130670307	-0.133345528245296	-0.103060074796457	-0.108776427769957	-0.21624774537762	-0.168833367027499	-0.0972237220289203	0.0785645610528321	-0.299609887869001	-0.0481586220678109	0.0668687673064812	-0.0031441118450748	-0.051885618454725	0.0793891661141059	-0.177815211002466	-0.104639857872646	-0.00650431598787559	-0.138903282409463	-0.106084416421235	-0.17788170887272	-0.224228790225895	-0.039128012784243	-0.00782092756097627	0.0290186207295046	-0.0758274422938739	-0.103709664899824	0.00703430036807591	-0.0400926445694309	0.159018136157508	-0.0355426587747953	-0.168817571099161	0.0956708174807696	-0.140014062629703	-0.131349762469956	-0.115118242965582	-0.167986278035183	-0.233535833426084	-0.120602587161703	-0.18064106530467	-0.3074567563847	-0.141106899580954	-0.11641406946212	-0.0555621854468804	-0.17303577878231	-0.0556005147796341	-0.0763510918999735	-0.0576953854726247	-0.163972225762045	-0.0577741153357543	-0.0802056019881476	-0.169916571597266	0.0421476112791534	0.0106551123895553	-0.137707387015703	-0.0840994487007976	-0.380308050000969	-0.16953546147754	-0.20448802821131	-0.149361832986848	-0.0795402342983655	-0.123173901025289	-0.0697503290193794	-0.0869551579054094	-0.274576587361673	-0.00785585687914329	-0.140408913281951	-0.0422061077806591	-0.208762021228147	0.21368177645499	-0.0893044290768407	-0.100977964614917	-0.027176258282786	0.059530780084229	0.0845063977752114	0.0577773813520675	-0.0502112859497865	-0.05462549935099	0.111894877003425	0.0228310686522055	-0.0174226936487146	-0.146327489089908	-0.0409543585216824	0.0885352300088927	-0.0167018711123308	0.0295707931693386	-0.0818532900373063	0.0774147489595839	-0.13560109016548	0.00541479927990582	0.00855098280555212	-0.098397074691799	-0.0170131774279944	-0.14865273977934	0.0603807567512863	-0.122096316779169	-0.0150125612897753	-0.0163802024289675	-0.0156513538218503	0.0161369213718041	0.0230937210309839	-0.0716685223181524	-0.058490182068062	-0.192088174558515	0.0902087014472393	-0.166079515702979	-0.0106785201134413	-0.114517607180573	-0.0750706034884914	-0.0818034563314973	-0.136793908484103	-0.0624076668157184	-0.0106605203374049	0.0581037959322125	-0.131298529374416	0.000300098350584782	-0.23877627599408	-0.0390713836184256	-0.205264045277565	-0.0762321535674291	-0.059561750440637	-0.251804408067781	-0.0829466678998589	-0.20133019969438	-0.274684594675477	-0.125781506229134	-0.284065322359315	-0.0814251895445567	-0.0574805397100003	0.0262195096612543	-0.0888696939041229	0.00620063396303563	-0.117380309224174	-0.199589563994487	-0.188975163046721	-0.0367190896292514	-0.100886606295998	-0.00013758595215882	-0.274899017613193	0.166108566165181	-0.0978437048350139	-0.0216585132399	-0.0427103142497385	0.0371740940116193	-0.223912578137141	-0.0138058231351702	0.0854417507816326	-0.127739233448192	-0.155760318327807	-0.101843989581947	-0.0221422979694884	-0.159030685050208	-0.107618480447908	-0.170917053070333	-0.186885996985393	-0.249803837995824	-0.157951339069903	-0.0481389092186288	-0.109942216478865	0.00824350909019619	-0.12091587795957	-0.26853766612597	-0.133459511388868	-0.0392021901053087	-0.0888364324259673	0.00940490566914337	-0.153439811979175	-0.168027168354582	-0.222952040013169	-0.169736440873705	-0.201521558335727	-0.0738701238679001	0.00525861572274992	-0.0190178027786621	-0.0855833928989709	-0.24047591083287	-0.0776208759077373	-0.108316056653243	-0.142898000118271	-0.00416061397038704	-0.138040069283544	-0.00884767354004125	-0.310356600700763	0.055020845241496	-0.0350966361542528	0.0819809139424133	-0.0111017439438609	-0.109278303591243	0.0129650873971687	-0.177600006719094	-0.0217116343815749	-0.217255222133996	-0.112650073806588	0.155221190852153	-0.0663559314955359	-0.0857199572134282	-0.135928790199062	-0.0599332213739317	-0.146681217831835	-0.0410764350786705	-0.0791324996716856	0.193563024564199	-0.00891772434232613	-0.021439523075227	-0.0746117433027767	-0.239736206673175	-0.299750726514326	-0.0387620949081735	-0.189981221786037	-0.151962904985934	-0.0721537680168528	-0.0336043613224664	0.0820952500731499	-0.0101075569561714	0.166964303480503	-0.224191435858274	-0.00199696466784052	-0.0874511702724374	-0.16966785083055	-0.176230737002083	0.00106478090748072	0.0137327092164428	-0.0330633863753887	-0.067580060551997	-0.0795915660029154	-0.0308154318609219	-0.0363959958644536	-0.0886848378793642	-0.0958818433295692	-0.189743912830613	-0.159808721196436	-0.133366284877905	-0.12881829137671	0.0328532822287176	-0.0826014013218079	-0.0329195959634596	-0.17310797051326	-0.0947602073147177	0.0448552551861073	-0.0561041227915151	-0.182919264486624	-0.0277920977038628	-0.122075551153512	-0.143124083902167	-0.0411532199504291	-0.136082128366702	-0.175062230268489	-0.334765194348355	-0.047376992957911	0.0829244867259779	0.0522156540466601	-0.0563098767609006	-0.197155298930218	-0.296657049231942	-0.0424040933742668	-0.237109566116136	-0.069883639572386	-0.324574019531853	-0.132490880725257	-0.21859838726438	-0.0139398485638759	-0.0575056813717031	-0.0108570924405088	-0.0447726942988471	-0.0749907758707411	-0.257709679155765	-0.0218092491906087	-0.183901811181139	0.134785003582279	-0.0297447057750262	-0.134021382719772	-0.0233807924625749	-0.0375425339736314	-0.240406792317659	0.115290289987708	-0.0733315280009387	-0.0656661998514108	-0.206748863809904	-0.165019082289866	0.0135102224681507	-0.182546621314929	-0.256455699758805	-0.20749716628793	-0.0667480473875288	-0.131482493016249	-0.106691820432706	-0.0120231335245903	-0.162139369551067	0.0225425113359098	-0.130553508976841	0.0240523631683731	-0.102382364617471	-0.0925416183197848	-0.0715644084185496	0.120040680017315	-0.174245195383654	-0.0148074053253946	-0.0591458170801746	-0.071202483313773	-0.128261383183239	0.101238797636801	-0.101350180120181	-0.157044863221376	-0.39645463678266	-0.0592993252569031	-0.184978908344156	-0.0558767023880967	-0.104503350162758	-0.281818843315279	-0.0254626949006761	-0.0820484703633025	-0.273825060238754	0.110583243555607	-0.0598976377464143	-0.265165873310645	0.100993190081164	0.00328587702246576	-0.124663755240181	-0.00534211060002515	-0.246546631592573	-0.128145547505317	-0.0358887989361396	-0.0157958795622229	-0.1573302077941	-0.018451093441158	-0.20323759073717	-0.149922963840426	-0.161389652537573	-0.152869895069853	0.0908603467130239	-0.0636752631753082	-0.0306299682784366	-0.151184412806704	-0.0088016897722259	-0.185447427791445	0.0343772513145289	0.0433183404818842	0.000112996012429218	-0.144783511723688	-0.0896781993431253	-0.00370976646079735	-0.113436090688082	0.0364311064679663	-0.0527773024525504	-0.0755260386533781	-0.0149119753956852	0.225376772608987	-0.0888658245580003	-0.0896061450362399	-0.186533515286609	-0.105759780675698	-0.0946737765565356	0.0466831728482962	-0.00743292372423576	-0.0410262078535631	-0.101848023785274	-0.119211855649152	-0.142185280225104	0.256087614645954	0.0148825209007555	-0.186175534024463	-0.202209526655215	-0.107534827199906	-0.204515254250761	-0.0736078027112556	0.0591126345168533	-0.0903380417157974	-0.133142626492394	-0.182056189647851	-0.273678160318535	-0.107125210131913	-0.0782308731441596	-0.055038521791449	-0.0974025226597151	-0.0204368003422964	-0.0185637590471814	-0.0570917529747476	-0.0298589626785109	-0.0995522924334297	0.00708930123266923	-0.101228198076225	-0.0958684857964602	0.0207477797419206	-0.0242741971682396	-0.14964899515925	-0.277424853845282	-0.00340906724649707	-0.0169455274138548	-0.10261464801852	-0.205597465000122	-0.142803785738635	-0.0871482002074032	-0.287276007696715	-0.0367928456717609	-0.168911964003324	-0.053831245247688	-0.145191121443252	-0.137542816704794	-0.147313091882812	0.0151858368996202	-0.192751344887909
ACTG1(71)	-0.278285318502862	-0.337964365946539	-0.613002060771616	-0.441148422732489	-0.703304978678355	-0.343213992168907	-0.403716289101605	-0.273458368953936	-0.313883075168758	-0.279883976180524	-0.485436604105842	-0.420437285403757	-0.573526469489516	-0.573409932757664	-0.490103355941099	-0.337110248085355	-0.663359265729479	-0.516335215401212	-0.219123443542943	-0.53412234761291	-0.433493261618338	-0.29229518308405	-0.338271975645133	-0.421215055349162	-0.87418132811286	-0.384571323769083	-0.266593398941034	-0.277896548241805	-0.239896983443719	-0.269503803790891	-0.545415534144707	-0.450221773736434	-0.389461107975177	-0.530781031943811	-0.376573978945334	-0.449471876716283	-0.434048017538723	-0.312440822453582	-0.58622108539261	-0.382327638991847	-0.372783309158208	-0.386916296671338	-0.829760942461924	-0.454248018357874	-0.204962296587385	-0.672684116672381	-0.6945181044618	-0.437578252140175	-0.28467201909733	-0.395755204279137	-0.440611033030245	-0.335217367711123	-0.596753318381313	-0.50478706206765	-0.168246591841941	-0.3338183800493	-0.329031614874894	-0.357741257819493	-0.337821929264119	-0.570315994679636	-0.745468375022019	-0.387995969911227	-0.714638386118496	-0.676984148298795	-0.519939268858079	-0.294791740462456	-0.357437977174497	-0.523215279568385	-0.327539265608576	-0.308072871894859	-0.382760275529368	-0.432105008345087	-0.365968144297566	-0.535469597197391	-0.178196370750677	-0.475092876485518	-0.521743067982763	-0.927278599584415	-0.475881386184256	-0.340311038412265	-0.500453322507284	-0.698203080344	-0.586591954689931	-0.306805676795342	-0.507686683875376	-0.607876103555145	-0.210848082220449	-0.350991638558438	-0.419012184943421	-0.463738171940451	-0.706693248948287	-0.323508079484339	-0.315636650717104	-0.443567683984372	-0.42854818573052	-0.18825386775827	-0.259151184760611	-0.261496372642781	-0.332542469568316	-0.596160274126988	-0.305056200353672	-0.363167314528124	-0.26468440005669	-0.805912257260504	-0.309129177906684	-0.374319532169804	-0.205358000691602	-0.340403242139212	-0.524803467936387	-0.17947313100303	-0.696111823476232	-0.415385704692391	0.0484548194216491	-0.292453440475265	-0.558580155469175	-0.467800685380322	-0.229703290200588	-0.843974936943753	-0.40433924176969	-0.595499600665401	-0.366071994808429	-0.150463983920288	-0.108325062400475	-0.297886051171208	-0.710602630640178	-0.204435709070455	-0.16366421502942	-0.794492926796379	-0.338241549203333	-0.366725843556084	-0.516009309270612	-0.394006539558636	-0.395638836346773	-0.23298406111959	-0.230447583542306	-0.277364399558254	-0.25213452556649	-0.698605702936597	-0.453630512912606	-0.46102975844681	-0.422590541555763	-0.458273335091178	-0.538127623836538	-0.415159430899425	-0.725699651567413	-0.454221623587302	-0.239344011763993	-0.633959512055151	-0.157136392478104	-0.353921116045274	-0.574975240166009	-0.280179063119993	-0.486981936238035	-0.570077623323339	-0.259922682597113	-0.515943538148684	-0.561536465724252	-0.49025025684944	-0.390231272435214	-0.257766052756718	-0.649871566767317	-0.678981665614026	-0.448835482516439	-0.458213249104058	-0.108163106394749	-0.351699980242825	-0.0911262277367573	-0.285115611687298	-0.380995033042916	-0.298967081987762	-0.921398353792154	-0.732534455971203	-0.451300176104195	-0.585326486352975	-0.405306110526214	-0.728915080565619	-0.521715962868911	-0.5355886563698	-0.367271388612396	-0.359772555827053	-0.656241561676679	-0.40768511434522	-0.536753743123361	-0.459803086404905	-0.549659083330569	-0.405562632823527	-0.385860028429612	-0.361752567741518	-0.778103302109365	-0.6497021151602	-0.374483257211328	-0.510980920098937	-0.357237575765847	-0.59217533158855	-0.409040346621568	-0.409025443357448	-0.301929000265478	-0.471421245507838	-0.265047800440285	-0.631530623710779	-0.100504785237059	-0.334086789473819	-0.460561768471977	-0.477552981807632	-0.59480932516359	-0.411529946874317	-0.440810235011542	-0.289520834082412	-0.409370342405622	-0.266658191170191	-0.478533446640831	-0.703025275643854	-0.441840369406338	-0.358297858287054	-0.396984377249177	-0.230100898950519	-0.374781820336261	-0.668676778044501	-0.302920815955986	-0.568672243870032	-0.295817805654267	-0.159536787128482	-0.413666868535122	-0.410168679434497	-0.431150872838271	-0.509326765982743	-0.507174095923671	-0.644341431562232	-0.767387359737894	-0.358310151453974	-0.704859655550413	-0.393696949983618	-0.581067301613065	-0.337404589583933	-0.319915545103026	-0.642227616633761	-0.394456435000003	-0.392510797521163	-0.371310381245514	-0.708670258667629	-0.643407696964499	-0.323548911903737	-0.431070659975411	-0.619538068215665	-0.637334952475599	-0.323872746866196	-0.403051148293085	-0.163298358843873	-0.599678156818761	-0.551037432767447	-0.444868419510001	-0.211664929853984	-0.418906500891007	-0.51273125346273	-0.556194973282347	-0.35981023166055	-0.325432733625643	-0.729203224063989	-0.303011432661292	-0.286978929071725	-0.534857380973926	-0.18887135164169	-0.522627978449075	-0.738714798378539	-0.0616779186779498	0.159121352258639	-0.314935598872434	-0.502366792778067	-0.389563049020216	-0.465371942907116	-0.327772811054482	-0.645817846071612	-0.438285348499104	-0.348249195636096	-0.36697817032054	-0.591083056359658	-0.739779812065534	-0.270415479889641	-0.42499786185652	-0.206295868049646	-0.369522556232343	-0.597672029314777	-0.253046757699299	-0.477920505746505	-0.202557580506528	-0.36225995979204	-0.511972297006852	-0.771053824904181	-0.290539322841289	-0.503529994104382	-0.0733118124950192	-0.598453421026808	-0.277767592296776	-0.378255432324866	-0.416085739971496	-0.436690917102403	-0.277561568525602	-0.340490257114644	-0.468363832611802	-0.314371963988492	-0.369638873157642	-0.410459138478711	-0.588742237282231	-0.479896705125513	-0.341120692219918	-0.452838414567902	-0.569364156491052	-0.621939773519151	-0.391008418984819	-0.667090010254231	-0.560617011445558	-0.202667567421845	-0.633853068584639	-0.334645354577556	-0.357553194949365	-0.53212674584774	-0.470556039332378	-0.350940847018067	-0.42273095341111	-0.292178326633304	-0.362820510251988	-0.89365894998057	-0.359726125513921	-0.167068653481672	-0.565215718862712	-0.379342263057357	-0.458269400721152	-0.500550986606043	-0.19659548577327	-0.573623968368846	-0.446682764684743	-0.290181811247562	-0.383597039221984	-0.187561660203872	-0.479906049015787	-0.364394629675634	-0.480258350403554	-0.190865011387695	-0.528408142471397	-0.499858556780215	-0.343130311610275	-0.354708785998324	-0.300589107557197	-0.317347783463916	-0.442602937927075	-0.591972258149444	-0.397379409554921	-0.730558634015544	-0.833656346751156	-0.438921889173161	-0.304320466712445	-0.307419036182329	-0.352667896083477	-0.262539737159975	-0.927895187160153	-0.270275602113226	-0.346199221148777	-0.278128654835166	-0.152659790524018	-0.168556434495286	-0.448996108214288	-0.326281697701634	-0.194285845854484	-0.355410304511512	-0.0224535903784216	-0.39529045467552	-0.45754838788652	-0.471530129231028	-0.238948616299408	-0.313842768285375	-0.517683563588055	-0.578858545191635	-0.565605234476944	-0.247104432969402	-0.94577962184665	-0.28987551236897	-0.433922739973436	-0.242933743267212	-0.414057459794197	-0.43580109813347	-0.278277716941414	-0.367813734589404	-0.655927956772143	-0.367818894948051	-0.583755865970054	-0.505465263661588	-0.398054724676085	-0.594834452331731	-0.255978377135773	-0.619634211905367	-0.477263054966542	-0.51105520721319	-0.722623457081318	-0.396387120579926	-0.320887392336816	-0.570610731815535	-0.351155977224744	-0.667637355193916	-0.333105626743594	-0.386640983672669	-0.389008286982028	-0.428332066894972	-0.314143863008986	-0.510208385579046	-0.276896938610198	-0.817507220528336	-0.531110230110698	-0.4274774111627	-0.244355258883057	-0.439303654507654	-0.563256309992656	-0.248552771088669	-0.67854241363305	-0.216132816455241	-0.466319547364266	-0.426447624360472	-0.470555315429981	-0.399943294207979	-0.382219722036511	-0.374266690451087	-0.505120832924113	-0.584618760556822	-0.581137075799318
ACTG2(72)	-0.134335096444391	-0.166380355495023	-0.199678034406769	-0.0120086117622077	-0.286172400066373	-0.114024631871979	-0.00490748958946592	-0.0693354472406054	-0.110269164579138	-0.0924459881757016	-0.340235466582248	-0.179793584459687	-0.141851398517599	-0.0594172936205578	-0.114829833804641	-0.316349256934306	-0.349707300166648	-0.0393738618612154	-0.08794701381028	0.0229658754303217	-0.164147048146337	-0.261366497004802	-0.177511870124	-0.0483832630148533	-0.234114294135044	-0.0965077216631565	-0.201324914986703	-0.195137837686668	-0.0314968947529046	-0.2601877919285	-0.108895314258932	-0.203790517523439	-0.180333398237489	-0.379883063389092	-0.214351806254485	-0.168816722351465	0.0103729593015116	-0.152698379535534	-0.25757279992023	-0.0852473849076624	-0.0827139482883943	-0.167035987682579	-0.131542245623642	-0.111706387338978	-0.0245505642402599	-0.0328487887253975	-0.256994850808332	-0.165344680070829	-0.116012406549581	-0.117576520958145	-0.175224309200509	0.0105257691049606	-0.208496717543888	-0.192121663164441	-0.0690432459589948	-0.0908987115946101	-0.19490026655587	-0.149543453965912	-0.251930778363354	-0.135444410988547	-0.410579985135638	-0.142213477222343	-0.261410789356936	-0.359282722957995	-0.0973027092270122	-0.162723253397667	-0.197755173797928	-0.337174963327941	-0.103760907510762	-0.049617276850003	-0.103511972543752	-0.274509060755478	0.0462907918233243	-0.307785174515338	-0.0927294079595371	-0.21158835427622	-0.182062770311968	-0.0795695375617071	-0.0627767939835989	-0.0868119246593418	-0.209759511217294	-0.0182014678118463	-0.242280052899583	-0.14000993493683	-0.00077735541075788	0.000480417505740655	0.0630009002532087	-0.0549343000392924	-0.127287051688735	-0.205875583170338	-0.242842993825202	-0.0861710318657849	-0.170062278066892	-0.197595969045919	-0.0515593291063849	-0.0947928613253463	-0.0130513980230395	-0.105890355658242	0.0265597013868309	-0.094656598888947	-0.311268041707144	-0.162121036654101	-0.134903718626452	-0.216332637649918	-0.189553895152424	-0.149078207401294	-0.0155998175275923	0.0123941561231697	-0.334266794168899	-0.0635774022852466	-0.233596940600319	-0.0878663757063703	-0.0947223304905738	-0.161794325700745	-0.248710676165147	-0.0778612855374791	-0.167122031342026	-0.218563947791835	-0.128782144648287	-0.0164340896275003	-0.121793601461949	-0.179257225377421	-0.0778850648022535	-0.201306019284869	-0.103182550618402	0.0325716642384888	-0.106353919050589	-0.175578364616922	-0.114283298693419	-0.127648331688119	-0.213801515597933	-0.150118581360201	-0.205616364647833	-0.224457575744907	-0.183454176452884	-0.0335978428938772	-0.120437264409812	-0.309705317372794	-0.263413086974119	-0.216274111016966	0.0145453123188016	-0.219746039003129	-0.230109841378026	-0.244817486568001	-0.336728632276489	-0.421611364105678	-0.0497728656314824	-0.284429128522098	-0.0287862632659981	-0.169791201341493	-0.107347732643107	-0.259682831382823	-0.125891171220053	-0.0999993031015476	-0.202199950288219	-0.291123345934469	-0.373331700361325	-0.201253386023241	0.151415917618113	-0.300201701158619	-0.176243924981314	-0.124118121561821	-0.360650389392934	-0.13140251297583	-0.1381447081619	-0.0852874739650786	-0.143404734809524	-0.150866134995006	-0.0734419366862827	-0.114909012451192	-0.299783045179731	-0.120157143467065	-0.312250492061127	-0.0943079132751012	-0.179212885722245	-0.547010886100246	-0.150965848290563	-0.238618095291439	-0.11854943332578	-0.155801358838909	-0.259792348035344	-0.126483248856481	-0.262647897326169	-0.236060639664504	-0.370528043226108	-0.150326650132015	-0.267621282472432	-0.13110365783879	-0.124615049259231	-0.298181032932186	-0.330858610178576	-0.514165003806371	-0.170373419472993	-0.286621012599073	-0.0302719274291234	-0.139207861960065	-0.107849492556754	-0.284282396283359	-0.123862428514296	-0.288339929407964	-0.359805190755239	0.0803323058652378	-0.15698895997253	-0.122860824670802	-0.0620917279029776	-0.078938923518436	0.0158657332738872	-0.0565568386738003	-0.233820166385033	-0.160710157504667	-0.0804349002948878	-0.117731829303724	-0.283199831428136	-0.278743734548294	-0.249563905392862	-0.0767703534750069	0.00137185298593647	-0.142423804930107	-0.132190994165133	-0.191291669430989	-0.357251491505398	-0.167308658097943	-0.117611691839042	-0.177351838433893	-0.148558244321993	-0.154319545136798	-0.380571358921617	-0.291221215531249	-0.00140120110363851	-0.23471184822548	-0.208334186996323	-0.187641023441977	-0.236682089542619	-0.10574828636693	-0.0415958409472366	-0.156484909104563	-0.00312733994517078	-0.435533773714996	-0.142208472498072	-0.257678089763209	-0.224090299602994	-0.0891739819359697	-0.179191330408022	-0.321766683997082	-0.227348938677426	0.0240341201208223	-0.188285269753008	-0.214414127497583	-0.13289576315549	-0.203954462756605	-0.134951246976826	-0.290495142693094	-0.218993410808567	-0.19626051191579	-0.117325790349207	-0.0449022770722973	-0.191595769138872	-0.169215852667128	-0.146528109690641	-0.193357865965155	-0.257485888567846	-0.168022247093447	-0.142303634178445	-0.176638188319509	-0.374367285153683	-0.142919833613442	-0.192210870295729	-0.323551179073589	-0.188444932114639	-0.276056881243729	-0.068588810712812	-0.101427992800563	-0.294922960924878	-0.147749040886541	-0.139797390524049	-0.472404546264902	-0.319005775421011	-0.273625595332679	-0.242074483707611	-0.275068979272143	-0.154719891850324	-0.174777424505028	-0.0584964372195915	-0.130263788525805	-0.165895716464747	-0.195263922846601	-0.201380484064743	-0.285316693373966	-0.0796962547437295	-0.319675218332244	-0.0196392402580545	-0.240558943866502	-0.239822664161565	-0.161680376738759	-0.288103785573899	-0.15171326001674	-0.000265315164080931	0.0126316619327797	-0.341756855023033	-0.165026741387324	-0.168823877523727	0.0343206539230228	-0.0307306500561895	-0.189295072412352	-0.151289608473114	-0.22461785667749	-0.216584931231649	-0.403731966650688	-0.135758237466377	-0.270892620502523	-0.23449932198513	-0.141377982858876	-0.235709768827202	-0.0584603484913648	-0.0382189639201302	-0.282694727793906	0.125719442576557	-0.306849098684845	-0.081476450722638	-0.105349557394916	-0.32533077709163	-0.223689956984756	-0.19429833988852	-0.0742363356858253	-0.164765034480647	-0.380211099061605	-0.0931126053318288	-0.277556914819196	-0.103866605958234	-0.246419435510752	-0.207659063930872	-0.192905591071655	-0.101091769305256	-0.205957955603999	-0.139398081649893	-0.127016322107466	-0.423902747813859	0.030235301268379	-0.250719361288784	-0.172823947202106	-0.0304957612334491	-0.0781801998233776	-0.239916825596107	-0.249572291815327	-0.389466986332433	-0.307291424930732	-0.128847886616683	-0.225069053731875	-0.248784004227335	-0.159085956085784	-0.222170869285261	-0.0305690693284204	-0.167143847980166	-0.105458431608804	-0.25459069426451	-0.0793855285724212	-0.416477634892874	-0.0190709698910399	-0.107626942395841	-0.0246667239462709	-0.132648710736994	-0.362772133374803	-0.0386852172729887	-0.159814527314467	-0.115361406588079	-0.0494407730895437	-0.154112626605919	-0.0251569391258584	-0.12457393973017	-0.0705596519462469	-0.264518933344437	-0.130811535198543	-0.0515805502851806	0.0570791165092421	0.399427426106367	-0.12635000489003	-0.19772224257933	-0.223347918150859	-0.25857018517248	-0.212321824638223	-0.0433933489706394	-0.0781663211069257	-0.353580951158219	-0.245696644494697	-0.148736965523887	-0.199830956959733	-0.148257960346993	-0.321953201803015	-0.181372177937552	-0.310940366751917	-0.0976998620540944	-0.132602979402434	-0.0814924269727965	-0.263165072688551	-0.115445450564519	-0.116420979065673	-0.236489612513533	-0.228308025239983	-0.138524907089373	0.00608519377798862	-0.246920470552684	0.0182156784159656	-0.21668140043577	-0.136730505999485	-0.106489342484497	-0.110626203515576	-0.416310891368544	-0.250437304027748	-0.218218118128063	-0.153908029303922	-0.148026991643585	-0.119272569057837	-0.0626526184498511	-0.237424368696535	-0.00635123510456513	0.0237763336178783	-0.273072968720462	-0.127908164258117	-0.0778203370816155	0.079984580833011	-0.0714045421520211	-0.219119415465169	-0.118667037171023
ACTL6A(86)	-1.22805687093793	-1.25293969823826	-1.3599670996271	-1.36303615328693	-1.14529104373073	-1.08887139464643	-0.86152671032941	-1.13959617793519	-1.02602485542176	-1.19675594855896	-1.14527169686203	-1.29698528336852	-1.26122219792227	-1.15813332504744	-1.07571011948304	-1.15422943084414	-1.19452932971275	-1.466765504071	-1.16583764790596	-1.65457964754913	-0.846642772479	-1.23836729204087	-1.28137764419591	-1.13632955971278	-1.34640463996297	-1.33164848621324	-1.20129744356855	-1.36324395687491	-1.28296207067953	-1.28409849493886	-1.07693761529244	-1.1567895800761	-1.58633155489937	-1.16830623458608	-1.3596627416675	-1.04463717417928	-1.09632293645079	-1.23058012753725	-1.27214555486804	-1.21374518099687	-1.08960111948448	-1.21959009895019	-1.40104536114682	-0.974547786535169	-1.32497518656324	-1.03520809565196	-1.26311512422911	-1.3858744051056	-1.30012918003197	-1.11668420613257	-1.2692424080417	-1.41301107670869	-1.14740357900831	-0.895162428173778	-1.08153472925128	-1.16952136129352	-1.40148779221101	-1.18175382292447	-1.2174687370147	-1.10385504647488	-1.10791654864196	-1.11196816650087	-1.17269681231302	-1.16125852184424	-1.3418632996987	-1.3920302116986	-1.3845277382906	-1.32552517313215	-0.960998015336728	-0.765965054411204	-1.42934877856256	-1.16339417864588	-0.941771242011865	-1.08615623816713	-1.10267551612259	-1.32084726906288	-1.09789065430872	-1.2209591469626	-1.14968054493928	-1.37436425028309	-1.27142830547107	-1.18128287288496	-1.00504084488778	-1.21861640092346	-1.37034076845108	-1.2615319667248	-1.29809628723316	-0.857206096532901	-1.47544972291135	-1.08212665483449	-0.946736989733223	-1.55087543150573	-1.43587071016141	-1.05914932048763	-0.785150690388062	-1.27754320639783	-1.37763167731162	-1.24296344836631	-1.48395400118672	-1.02298737397016	-1.25588074578448	-1.41063978172091	-0.731591635234853	-1.36386516308654	-1.02562997574054	-1.35805059068922	-1.57325250669401	-1.27349632025405	-1.03503817207615	-1.0247067231395	-1.3819241116119	-0.709629792494148	-1.17967427314825	-1.20396210047071	-1.20002553644444	-0.743575121764795	-1.47619089636044	-1.2325382636678	-1.12512236747579	-1.07224589462372	-1.19483108228665	-1.28760588115584	-1.23811719736778	-1.16987606977998	-1.33928635561154	-0.543695462962452	-1.28905487634305	-1.20902714758823	-1.15806235718277	-1.12928986478508	-1.31318610132557	-1.29875152866704	-1.36513628448593	-1.29381495115165	-1.0778912691169	-1.2906614307865	-1.16660799172814	-1.08572785341217	-1.16448640636442	-1.10165854902744	-1.14607380845764	-1.36150965373172	-0.854144093368867	-1.21991938902817	-1.20263618847206	-1.11206485686573	-1.26668095308596	-1.08817363422604	-1.13870873010977	-1.46007844597886	-1.78684479370143	-1.36858916271704	-1.0105825373584	-1.29932403363179	-1.03921802142717	-1.05120611070761	-1.16181461281352	-1.25303571074941	-1.37164256882608	-1.252204033402	-1.08385352397438	-1.13067911819931	-1.09943555181132	-1.17550129868694	-1.26675308924373	-1.32117612473936	-0.983539410905336	-1.28594192280732	-1.21773155044495	-1.04841615218592	-1.0160130162834	-1.10549023055131	-1.17478745287444	-1.20496023433477	-1.38010590195663	-1.32404275552947	-1.01957097360514	-1.28794802111009	-1.32504209527076	-1.06994042070678	-0.982464910399947	-1.36125792596758	-1.32357799292011	-1.55221226932912	-1.08027912615483	-1.31670166995798	-1.23593366730148	-1.42584010562678	-1.24637038023124	-1.0476100508595	-0.97638403931145	-1.15871673847534	-1.03594323382315	-1.0287649330685	-1.13218254317362	-0.909042294427661	-1.04788383748581	-1.0918619644443	-0.971971442245433	-1.17556581443537	-1.41693165745227	-1.10470274148458	-1.07050493912945	-0.883316306907474	-1.00173663378837	-1.34478618991641	-0.946790696664142	-1.04545851606787	-0.973486379100692	-0.938709751933427	-0.983643644916231	-0.908214572743047	-1.01406256654692	-1.02395197137261	-0.916758530149185	-1.19778648036168	-1.12773581339682	-1.06056399418751	-1.43350085606203	-1.23655902657576	-1.22183086531894	-1.32127671406652	-1.26634855853003	-1.35553935114724	-1.0939979646103	-1.10564733444083	-0.873392242143853	-1.08565661382925	-0.961568735103587	-0.920492395892304	-1.04439151931274	-0.9396905876753	-0.962596772219861	-1.09521046256582	-1.24306939226685	-1.26628588188327	-1.5452968563105	-0.937185297358472	-1.09566251945484	-1.27139831389446	-1.21457275105062	-1.40659656978464	-0.714908177826818	-1.24603664050774	-1.03629724285027	-1.21971025463527	-1.09405301185409	-1.22531099105376	-0.990131972663225	-1.12426966305377	-1.01794737354273	-1.41246368833169	-1.28354093287845	-1.20680294323455	-1.44587505466886	-1.23385012869541	-1.17966929663824	-0.798198158591622	-0.950628369347984	-1.23085620609196	-1.15093867185383	-1.12505662828505	-1.19553413206894	-1.1857109970873	-1.18078303296475	-0.9762077396315	-0.753485064433859	-0.945902811091219	-1.3504391716632	-0.950858475764489	-1.04290526695634	-1.08207424948945	-1.15306602793835	-0.966990871929077	-0.932597441375542	-0.907090341201364	-1.12941642498329	-1.47475692759047	-0.859519637979035	-1.21007708894388	-1.146502460132	-0.931559850986744	-1.23594351587308	-0.934263406584799	-1.01554246008623	-1.30189304065948	-1.20062804698949	-0.9048915574093	-1.27095728843903	-0.958069590210532	-1.15931392874716	-1.2168431227997	-1.71960812416815	-0.595480045426615	-1.22695585519765	-1.13505421333322	-1.0580193421454	-1.25414621068484	-0.828968405817999	-0.882262834000616	-1.26296287176583	-1.25686758937269	-1.04293364216277	-0.872583857517926	-0.903623105353742	-0.929936187119164	-1.29423925262436	-1.50607185426609	-0.65134391626826	-1.9645250229879	-1.17903394766813	-1.44535982254151	-0.688309576495597	-1.01695243325234	-1.16100989520082	-1.03672068515638	-1.44570575918729	-1.4655581338508	-1.18603959720717	-1.32150629516575	-1.08001297418318	-0.792191722965605	-0.887047693906521	-0.956207001460532	-1.31496032414781	-1.52755194696225	-0.972659728590817	-1.25192206592517	-1.24872045189433	-1.00476460618465	-0.939442653784196	-1.46019721628113	-0.972374672873631	-1.30936599315193	-1.16215499836648	-1.10183321643877	-0.920444489470845	-1.56310366458131	-1.32548180602124	-1.35801660192777	-1.23645672453409	-0.896694821137111	-1.05009199548505	-1.16349848514408	-0.976227355394992	-1.36377314897759	-1.22346116906818	-0.930510076771229	-1.46929585450014	-1.17390275297691	-1.06022470961843	-1.03885329981606	-1.37599505646978	-1.42416956812704	-1.25955841096588	-1.10360297921864	-1.41964832874282	-1.21021150298864	-1.14005218464828	-1.04088850229773	-1.23311259409747	-1.37263378630443	-1.12937987235	-1.18777624885339	-1.41309128507584	-1.05761660704638	-1.39514672485391	-1.16688201277515	-1.07357262232164	-1.21271561343018	-1.27991469670359	-1.08951275831516	-1.54208298006005	-1.03554411007495	-1.06672632700112	-1.02032329785236	-1.15340589990358	-1.27716751961634	-1.68704787754931	-1.28320559632138	-1.26620455674226	-1.51420842578683	-1.17972452259898	-1.28891420312683	-1.2702104732311	-1.17288362925529	-1.23375861525947	-1.37429041621676	-1.56808922289574	-1.49653440841517	-1.39134979231629	-1.25543759781394	-1.52672760496149	-1.37136572884	-1.42458637493292	-1.1510989449845	-1.03585324078327	-0.925399810878481	-1.02760145454215	-0.864717784144363	-1.18470331703159	-1.35369394578143	-1.16310886570271	-1.07551236645571	-1.04482682718884	-1.0037994225	-1.07765955147536	-1.58064001318973	-1.39929622243946	-1.33524767265919	-1.02589737542973	-1.22913540170492	-1.3745811519679	-1.12851471582796	-1.55196541381998	-1.36528990674124	-1.31622631217126	-1.38941717659135	-0.926136165571694	-1.35952716785097	-1.17467103484234	-1.25057338316949	-1.26770939166398
ACTL6B(51412)	0.0805296705168893	-0.278451044243858	-0.16880085190254	-0.0657764464292773	0.037938178235778	-0.27151727818735	-0.00984707787552783	0.01802793331987	-0.115715018924404	-0.0186665854255887	-0.247475025365601	0.0489668256776164	-0.0916022212222384	-0.11140426343776	0.00460342894401064	-0.0891532512801562	0.0354534465685222	-0.0611490155501017	0.0281047979664944	0.218435447767599	-0.0903754445285808	-0.0981980193006368	-0.0197214030733168	-0.0515552754312208	0.00349189499833046	-0.115874480882433	-0.0268801374894281	0.00878039713540651	-0.02779705516118	0.186727279513326	0.134558957647764	0.0512270833042201	-0.0811713126465121	0.0108228801881262	-0.0340969973270222	-0.00530252841974021	-0.0660715249577108	-0.040277309092075	-0.105662776831677	-0.0583187805378157	-0.0835403834451703	-0.00848241599339193	0.00746019764470948	-0.126608228531941	-0.0600534691007833	0.0426241350072157	-0.0861775844271883	0.0675306353143193	0.0704122821523743	0.00524162178179126	-0.166725760041481	0.00079643137593048	-0.104259303960794	0.286968346971728	-0.133397096636059	-0.134041461253327	0.0696315649484494	-0.0295103753748892	-0.017015828899411	-0.0947602923484046	-0.0786771103951621	-0.056280665800217	0.24264461570918	0.0510095814295498	0.0319326493715974	-0.00652096640957022	-0.0331810052860536	-0.197948363815812	-0.103076237611491	0.057484399169915	0.0191326541310594	0.056736448576377	0.0401335982870315	-0.0702170733094104	-0.0755910697635653	-0.162934914835999	0.010555821905246	-0.0522401098179335	0.0384341051586671	-0.0120251196319959	-0.00562801337436569	0.0280590258038678	0.114014737113845	-0.0842921583810273	-0.0371858082065173	-0.00896755120970935	-0.0309253748081059	-0.100697257766055	-0.0051723135287325	-0.0101485238037663	0.0901510215079907	0.0461688548968783	0.00486229854281753	0.0872737309948375	0.0191674958661142	0.0970663762157511	0.134289286482409	0.0376068026627468	-0.0116831592992944	0.0585495324378846	-0.0796056442480793	-0.0507861030917235	-0.0149204598073613	-0.108064752482021	-0.123984312883645	-0.0517556606225022	0.151458955516437	0.12479986031297	0.00747578622824335	0.0177799550691681	0.0332233580912235	-0.11605817921178	-0.0579217421304339	-0.141608461147291	-0.0778606765731623	-0.0820502125559375	-0.00602104155021474	-0.0142283936138908	0.0209212526498624	0.00332202766225148	-0.105190018261369	0.151621343552771	0.244333681481241	-0.184857371028821	-0.0822273981576522	-0.0228971010873942	-0.0722765771362562	0.0148023608054463	0.0974582474998417	0.0166390821455206	-0.125674576842977	-0.0866008916224384	0.064845889474593	-0.145982519437133	-0.261082175522951	-0.0751094906049677	0.196612216201215	0.00556933651327655	0.0184957624778559	0.0732799568727008	-0.213274917820918	-0.127022724092077	-0.0857219116483594	-0.0223239755500044	-0.0197128214014173	0.0472245058432701	-0.0343493285654429	-0.126205855081935	-0.126272096413925	-0.00434735080117103	-0.0272448618820735	-0.100026644910508	0.0695376968594038	-0.099210638597795	-0.0919749346368705	-0.0072147763189433	-0.037971633416849	-0.173417062741393	0.080671803257994	-0.098892253719457	0.0242059246895526	0.0376229279033854	-0.0344218755988549	-0.227600828205761	0.0135711518433215	-0.141881062990078	-0.000499713307070916	-0.0353012844986026	-0.116368283110249	-0.0146851052184419	-0.0519486954381561	0.0560621303654899	-0.0830086091259685	-0.0065422253282504	-0.118353423123459	0.011041199923142	0.0665669934182076	0.00090192820672623	-0.0820051032719959	-0.0798825976961984	0.000580690161875477	-0.000801772489020223	0.142551191776784	0.0710814048597148	0.0936326784614059	0.0208780507652345	-0.0750807345125407	-0.0430584694260839	0.00609256427040005	0.0521734544298564	-0.0692541315811022	0.0191279071038097	-0.145413829933566	-0.0226567747729757	0.0444157519957827	-0.0478100501944806	-0.0104645003975675	0.0965505705293558	-0.0268679062635004	-0.0857916664066536	0.0652664374443686	0.0103012083781676	0.0231397918012877	0.0425729488549047	-0.030330495174702	0.0514159469114391	-0.0265762845383032	-0.0015028624806472	-0.003773027987126	-0.0994676356709314	-0.0170889762988915	-0.18388314208406	-0.00358398279225801	-0.0154591523860155	-0.0276038259143694	-0.0924529191442846	-0.0235978060648435	0.0270651920307639	0.00606429260491902	0.0376835005728102	-0.000345974221106988	0.0584757952902181	-0.0137086645316983	-0.0595992008458711	-0.0713526447541075	0.0385472391605762	-0.0383583837344334	-0.0218508978027209	-0.0779442458298114	-0.0254896109271304	0.091271623930682	-0.0736200496111817	0.0103412897358182	-0.0940076788057495	-0.076565696581345	0.108215717728135	0.0866263808315948	-0.0747571746777575	0.00362684491964962	-0.0998196138826664	-0.0656722082030477	0.0111287631131426	-0.0891260155999824	-0.0887205353612026	-0.0100229731200678	0.049213619027313	0.0796719978629491	0.207028042014218	-0.0045031068406526	0.0996178253149559	-0.0493784354912204	0.0751573554126026	0.101628044405871	-0.0972522179280815	-0.0553293537690662	0.0144840953172346	-0.0175775288703766	0.000366668562097862	-0.112643468107331	0.0637006226426153	-0.0683339730822722	-0.00282591965033536	-0.0617227296061941	-0.128926008336712	-0.0365544128549515	0.00718831384943773	-0.0800375595344746	-0.0068753290672695	0.0337764002929115	-0.216142956321675	-0.0987398213739751	-0.0171734658247675	-0.137203483833846	-0.0554193162750986	0.0314966801576989	-0.0728626294100454	-0.0717307643401396	0.00908242016426323	-0.0116979288161195	-0.0831301303242477	-0.010296253133513	-0.0423012755938643	0.0476682475971864	-0.0244329458507196	-0.0199566400358224	0.0373136299867797	-0.0505641021110302	-0.10091035856885	0.01909802005401	-0.0548933672525039	-0.0945571029942358	0.00442955745706393	0.0283517100902853	-0.026922040225527	0.0364911974239369	0.119102240557345	0.0942423934174938	0.0605651193535626	0.0034364698318189	0.0622106263206316	0.00512032146086397	-0.160730533380038	-0.0742647311130126	0.0406991213617068	-0.0729613829021206	0.0153424540548021	-0.0215715369895998	0.0490759394499392	-0.0134074462233569	-0.0197892900788686	-0.076029447380513	-0.0308838177395529	0.0811813352403103	0.0136690269697701	0.0944383948216354	-0.0661516658284573	0.049855827630417	-0.19906582749923	-0.09694313699482	-0.159199565994208	-0.0143655886175913	0.224328262589875	-0.0862887711703467	-0.179207857484319	-0.0547406739025577	0.0213280384757161	0.00995077796573553	0.0366464095015198	0.00321630274254309	0.0430921718548612	-0.120924309413207	0.0186489326732298	-0.0745298687397563	0.108313218184321	-0.150371596131894	-0.191658065061297	0.0537283595412233	0.118630152843032	-0.0802188238780614	-0.102894819559156	-0.0872712863653683	-0.00124041379386431	0.0135579556604399	-0.130200285541597	0.0885807115386165	0.0776441272094918	-0.08086828150655	0.0256357779981708	-0.00235738473615225	-0.000140731954309529	-0.11300499206388	-0.114584116893893	0.03453755718263	0.0864560151764297	0.0663896058081031	0.0220572943459686	-0.00329843114961293	-0.0844110978421273	-0.0447447380228235	0.0115833125767832	-0.0147458108488661	0.0362898091959225	-0.0273764936412698	-0.054678386781553	0.0414153095549809	0.0165425023174704	-0.0678244616930964	-0.0275820538171989	-0.193479704232278	0.00658681428015221	-0.00733453947186676	-0.0942697535917562	-0.113044806395016	-0.00260867371741113	-0.122547714031414	0.0834439403661167	0.0417634022361959	0.0220915478327275	0.0519219922258322	0.178948334191405	-0.240323409432266	-0.077523862195573	0.0273165737395333	0.0429771197391831	-0.0296082513701008	-0.0999255884522158	-0.119105741401668	-0.085475994958866	0.0692151500719027	0.0843903245927839	-0.214093676764979	0.027663065358276	-0.248067003991617	-0.0135896384165991	-0.0237762225504053	-0.030089897900691	-0.00846687794444176	0.127225918694063	-0.0693515721694088	-0.032988071717365	0.060716791378557	0.11013514289402	0.000374669153890603	-0.0568932921831899	0.00848606881094256	0.215170200200334	-0.0292259628726305	-0.147793934095455	-0.323076718694714	0.102753183012231	-0.0162186813182434	0.0266970551518221	-0.0503327986076432	-0.00943065893755758	-0.0634991596097648	0.0577010860833562	0.176357111646078	-0.0306940603288276	0.0590799754114937	-0.0226666252381329	0.165417305618702	-0.175993989606374	-0.00682348318677456
ACTL7A(10881)	-0.200374289904564	-0.118391362692092	-0.393294330442571	-0.13998056950291	-0.334838492458895	-0.362763839861023	-0.428514092647163	-0.265212771789048	-0.211834399855887	0.0129110888082874	-0.359280622767108	-0.332900079971345	-0.203639372536829	-0.460398831207443	-0.29124092961366	-0.257637603615298	-0.228871741905492	-0.2511659919923	-0.156312064723832	-0.372760007877227	-0.410914240560645	-0.33583361366422	-0.530820093700978	-0.296990560516405	-0.18151350532536	-0.165976627083284	0.0549155480907509	-0.0591036739008051	0.0447150973522699	-0.204116516844647	-0.561456076115274	-0.287516956337196	-0.339174104022037	-0.152070645010358	-0.347537165766404	-0.218136309152614	-0.160850678854251	-0.262027112473145	-0.40310238600769	-0.48132976470168	-0.282826727654345	-0.196572215893014	-0.259708013497864	-0.13667113237715	-0.368792807419789	-0.128459820983127	-0.337449857928297	-0.0841766450346957	-0.278644040133759	-0.0807028366124746	-0.401667149428853	0.0367166187873836	-0.305654942556533	-0.312296005500123	-0.327010308934173	-0.434164016341935	-0.371380147928796	-0.259975300618768	-0.272445098399879	-0.410272222929777	-0.386479670240084	-0.242821481972312	-0.377967330373066	-0.0843494401929428	-0.247426872677293	-0.13948761558768	-0.177535668041767	-0.48500305007432	-0.147733578289365	-0.125229037613277	-0.298868937364197	-0.260118506560145	-0.18925331390164	-0.26651610151686	-0.216160967584694	-0.188593625717071	-0.253315172976416	-0.262535192841016	-0.191535751588344	-0.244454970304403	-0.226007195662767	0.0520453728534888	-0.280188440915429	-0.327216273005906	-0.148451102686988	-0.0558099563115505	-0.711772622609163	-0.20698410150067	-0.191384559957815	-0.116507820150425	-0.361371905030015	-0.369191981271829	-0.353138568755561	-0.237733440335274	-0.0108807098442365	-0.260835891772284	-0.19653555914057	-0.043061697330993	-0.357210838038523	-0.262251965076496	-0.123477458458093	-0.184661431596266	-0.357625552952521	-0.151067645476731	-0.437953098843019	-0.274991795550005	-0.232965304453292	-0.247346653252173	-0.130811475559201	-0.240262367373311	-0.162190555407872	-0.283130559763051	0.157467208436926	-0.162919039528738	-0.14204149081294	-0.240884738541237	-0.162823563228583	-0.286083580130933	-0.331967921809001	-0.40485423009655	-0.120019398320925	-0.332145523815004	0.122140158292958	-0.190195538435885	-0.33281019743591	-0.354112118452539	-0.138289205832775	-0.133810505150811	-0.144421241362202	-0.337577910021732	-0.250352759560097	-0.158970683711785	-0.272373654601607	-0.294517144005841	-0.131494455445731	-0.160548561013489	-0.379621015017474	-0.344973849963731	-0.393301576086903	-0.51463135079269	-0.447943184281864	-0.167205089435985	-0.324697952969106	-0.229164636134904	-0.479720201021949	-0.121068454765924	-0.262879215461367	-0.376339865477363	-0.381247969227655	-0.269556906989333	-0.161265895302519	-0.462827858235202	-0.233050049008662	-0.369799444132234	-0.414206581454508	-0.154069705740533	-0.133384306458677	-0.155177952289902	-0.353345143596477	-0.16310507643591	-0.24421369820792	-0.185185441898204	-0.271323616355122	-0.316257094422603	-0.22009960478494	-0.322926649633729	-0.107368992807874	-0.19619498037172	-0.161731069693403	-0.291501571229697	-0.28298785547144	-0.404718648493155	-0.261518248218986	-0.485674881205638	-0.38784430295024	-0.297271382339493	-0.172596561731038	-0.247234570665274	-0.196355677056842	-0.150758168856779	-0.328539828119992	-0.136651055729357	-0.219729312279657	-0.282122396929273	-0.300084640438615	-0.362468174004338	-0.207304188805745	-0.205313986947271	-0.436707143103534	-0.337619208457334	-0.337614533232639	-0.440790086916042	-0.212353901224956	-0.357156974065489	-0.416070478188369	-0.333133358917341	-0.265866647746745	-0.300342855028669	-0.280975956744069	-0.280720050612308	-0.314404320749017	-0.305543064719701	-0.219395721806568	-0.180833036063326	-0.320000641544136	-0.103984857111933	-0.317847150000124	-0.231299074752457	-0.121603365056012	-0.185121765304673	-0.177364714851955	-0.220517966116719	-0.374970777043267	-0.324835146207337	-0.213394884939832	-0.295294412727151	-0.351096271648139	-0.321580347731391	-0.110259523786118	-0.420045136702955	-0.187825705041584	-0.298146730072018	-0.300016171220212	-0.0743814034165209	-0.178292527958492	-0.39162710029786	-0.272544172544677	-0.099761817501781	-0.415955278583521	-0.301880417331197	-0.347180329444467	-0.31818020813781	-0.290577965772016	-0.244244892762247	-0.199554566028721	-0.155427331298484	-0.542880543039344	-0.195280661258093	-0.343450173022471	-0.218764985245142	-0.35743432544724	-0.185996160328454	-0.152312834798758	-0.357697006227372	-0.39948624954421	-0.303329028143911	-0.105484490238212	-0.31269330190885	-0.0910639051343543	-0.278248722322893	-0.149528836750163	-0.111404457406844	-0.209212392912447	-0.233683988815915	-0.202433767027887	-0.218987179656107	0.134062874753277	-0.276849153245369	-0.468738068354787	-0.159962954239927	-0.268076329324811	-0.344494892908134	-0.0628394465662945	-0.373205169583248	-0.200716334863552	-0.248490497018512	-0.168465559628806	-0.219699828875177	-0.275887826092832	-0.339913831642185	-0.157724587605423	-0.200943841123763	-0.340245179400874	-0.310898268730148	-0.144573153268091	-0.314904332059873	-0.461635113450202	-0.416387996600381	-0.314832117518153	-0.246040464487484	-0.494573672414429	-0.429136571255427	-0.162261010457126	-0.201764759747466	-0.227009069673033	-0.294224092963105	-0.23108541836016	-0.231236408733377	-0.306291257529796	-0.371114366452701	-0.337116906249028	-0.145956459454386	-0.243902583951777	-0.501925399564896	-0.42561190493757	-0.128331343837253	-0.215574172595402	-0.264632296429354	-0.250364729385609	-0.296273429650617	-0.312418202172965	-0.301836432793987	-0.25939731880733	-0.158961254579348	-0.252387698278702	-0.350435780303768	-0.252016864744773	-0.440272996144626	-0.328109568903515	-0.219518056233353	-0.370736092855438	-0.276214897588084	-0.323677244552768	-0.166816956640503	-0.13248444277739	-0.221152640710084	-0.415171760001779	-0.234941121339171	-0.153011984978465	-0.336621428555113	-0.249702463450839	-0.079595634706616	-0.29046029658367	-0.155701220467001	-0.258007193119777	-0.280696442203014	-0.290533032794933	-0.101902362317844	-0.198648543875101	-0.239231045729696	-0.270192439016008	-0.467110914547288	-0.344349249997933	-0.203883802919748	-0.353858493518063	-0.25294488684891	-0.149155381310872	-0.257880410675549	-0.0434975954056606	-0.388485300762912	-0.412465643377888	-0.4518496461858	-0.287402496867805	-0.0460601623877891	-0.326073152577973	-0.21663503183269	-0.252631667208169	-0.261239612172767	-0.184066801247681	-0.325512661038842	-0.167835078165345	-0.174212995624599	-0.176816462726413	-0.205112579246726	-0.316176420476419	-0.19365999763696	-0.380491367544627	-0.263747038267267	-0.237014734062848	-0.237110086519464	-0.276479602344093	-0.18021591060033	-0.233391024319947	-0.132387238541101	-0.112307821629058	-0.359494022484447	-0.194920754920451	-0.105311703164208	-0.46993684094781	-0.265417290770153	-0.260202550869565	-0.318366838842235	-0.293610706262645	-0.401472243174122	-0.377129439080978	-0.209393421711553	-0.371285615155545	-0.281108862430529	-0.391504670967236	-0.27896077078174	-0.184527474376545	-0.314190132521386	-0.241602322287229	-0.314158894674897	-0.20618166964138	-0.305133952304973	-0.234022532210167	-0.373876715700065	-0.197684578870729	-0.24023239898433	-0.28466077366398	-0.259255551228481	-0.472420120642819	-0.368927483361449	-0.207580285568232	-0.259639269240594	-0.368681459203258	0.133859587900335	-0.398955864084681	-0.218115562706487	-0.255641334874857	-0.378270642917699	-0.199626988172822	-0.223016304280094	-0.223737480256683	-0.143605442555793	-0.231426794285536	-0.226387468662775	-0.0795095737009149	-0.403110485342885	-0.380983397407604	-0.230462067640096	-0.360020116928321	-0.41655280415999	-0.383830332771193	-0.352743614705589	-0.473158302595568	-0.381986806294635	-0.25599771178195	-0.233554154713593	-0.176942716288796	0.00652820063975229	-0.194430113483058
ACTL7B(10880)	-0.0854715823839179	-0.0513916752238456	-0.0135155610208491	0.0330545792882999	-0.105303407533052	0.119636475347584	0.0473792701837012	0.0296652723430466	-0.0109707207226161	0.055657637664575	-0.0441041174353718	0.0312017429434817	0.197250573854211	-0.103491262541436	-0.0176709568378643	-0.20271784013649	0.0396460657131106	-0.396440517391228	-0.212403914324146	-0.14848168851389	-0.0955753419539677	0.00324513169714398	-0.515108816230917	0.145634832587741	0.016495771521622	-0.0162681624528317	0.110656423921765	0.0528537817460514	-0.0157821640044451	-0.0410857226184744	0.0978733833025952	-0.0775796850874462	0.127339185813447	0.142987561061218	0.00289194241446852	0.0342685179175423	-0.0258903713086284	-0.157247263278617	-0.36153744437724	-0.0466519773405676	6.00863152606084e-05	0.00793661382204769	0.0509457325148886	-0.0523809512876781	-0.179594567012285	-0.0203729999488407	-0.0484989743910526	-0.223990225163837	0.0525128354155787	0.0793279670931232	-0.0549975302653908	-0.220902109247338	0.00532754077855337	-0.0773586548209403	0.00311876146353862	0.0399264974583264	-0.0373367664542944	-0.153214045376645	0.0900121093209513	-0.0683165395441033	-0.242866209751641	0.0507086738709929	-0.149984590803452	0.161528267539915	-0.0682305947914029	-0.125420233565462	-0.111762112978483	0.0391722931015244	-0.00311886797258104	0.0519082158682739	-0.0213152796200334	-0.014973249954868	0.113722044624609	-0.097903193717921	0.089065946784968	-0.0237070141870375	-0.0455955265880084	-0.179334619690275	0.0343711236424404	-0.0550395317006304	-0.0797148698485955	0.0495397337907975	-0.175738101380109	-0.139463720959849	0.00821091174721594	0.041238143384911	-0.0439469971591863	-0.0875913581965435	-0.0167475232570371	0.0453882226221159	-0.258543362009042	0.0165919736184904	0.0538178492914441	0.178152220064963	0.131841409109742	0.0159023721119706	-0.0951681301279079	0.0739692526651467	0.047628448395646	-0.19487962387735	0.0439316714824484	0.0514904013871596	-0.0877025490351236	0.0314699452678105	-0.0719945405072648	0.0197159337000055	0.117817879182253	-0.40839419721445	-0.0130539483441971	0.00509382976978717	0.0596828725342719	-0.0360370702143789	0.0302952961044873	-0.127999587439973	-0.0863578625077964	0.0262641464908455	0.0258070376839284	-0.0946188472549796	-0.206563578997873	-0.0318518826061705	0.105634908674787	-0.157231878075644	-0.0474898498315772	0.0278205788124927	0.0384521556731664	0.19858801589366	-0.169797651001276	-0.0217514494489149	0.177454669112454	0.0425341949311089	0.0973282721903877	0.000205252311035693	0.0718530393235224	0.00929588418118568	0.0476280233746374	-0.0790819452942713	-0.0108934445980225	0.152020387005962	-0.0921704329919736	-0.130419482733921	0.164312284780407	-0.159149900376036	-0.159416410132739	-0.00190049622881167	-0.108494148808762	0.0790939669772126	-0.0378362724527074	-0.0897502004809663	-0.00429706504587359	0.00557667902025676	0.166246125674312	0.0153065514403597	0.0524549478326099	0.0201238529764406	-0.0862456404916768	-0.0471168860604268	0.156436543058564	0.179016541737414	-0.0400139454250853	0.0870093577890109	-0.0984976683408564	0.275300329419476	0.143244802806685	0.0793833483157312	-0.0376515127845876	0.0645816100522123	-0.165022395872802	0.0505089226818115	-0.0645934584388782	-0.0317041438210315	-0.034820855947049	-0.0556115250063286	0.124714336926274	0.017558549358995	0.0381858436222279	-0.0724294356600337	-0.126006724794185	-0.117455262057037	0.0095881568819908	0.0261568012173919	0.00218826826061028	0.0310726345545878	-0.0653089476808705	-0.117805256924108	0.255099555822006	-0.183794708121757	0.0180785357855003	-0.255348342892499	-0.00297638282663445	0.0762837242159039	-0.335558953766319	0.00848212996454624	-0.0147860783987826	0.0890398882048784	0.11691907724194	-0.00478910555320758	-0.0245571936476904	0.121047251958234	0.015259590879173	0.0746571859994242	0.204582423576671	-0.0520889961219174	0.0841674283363438	-0.0177599240497011	-0.00577957270654001	-0.0397337995635941	-0.0113346470457672	-0.0683476639636914	-0.107681310771042	-0.382955744026462	0.0744321157727135	-0.18031148140579	0.0087766276802355	-0.0159436929918217	-0.145079324958068	0.0487748717301292	0.0355448010948238	-0.0396503560600652	0.0209176712163374	-0.0760809295783367	-0.0194660637117864	-0.0664350195121294	-0.0899844734240279	0.0374287787604223	-0.0118707028995634	-0.107780666288983	0.0444009763508772	-0.10480535199906	-0.108448762995811	-0.289001412476206	0.000449138288986441	-0.15252544300943	-0.0313932762498871	-0.0710271425835171	0.015058601983872	0.00789214484905057	0.012677883607845	-0.126755832224658	-0.11482128307448	-0.0112371880475153	-0.055818558636472	-0.0682844484271961	-0.0392853220010215	0.0684388779105758	0.0686904174139835	-0.00909991045999816	0.0100019751663786	-0.010728119136223	0.0516145573920406	-0.0541294907374559	-0.0100586103805794	-0.0466010793350921	0.0161280917355979	0.0288294555013629	-0.0348568880423207	-0.13564429108562	0.0425103938124123	0.0842644745795378	-0.0600306059273941	-0.0837580427117127	-0.0744671605739914	0.183030159966507	0.167288869637018	-0.0545391296570965	-0.080992148673378	-0.0403101140020356	-0.0873864942386325	-0.124095958084408	0.0265563600549102	0.163732914963942	-0.117398303839425	-0.378650277650008	0.120493138551437	-0.0043960939678358	0.0117047768333049	-0.13380363334243	-0.0317920511251324	0.00746082156637168	-0.0322589996178784	0.0360147274733554	-0.193843029075649	0.109949241501709	0.0549821561199385	0.106106162807473	-0.0222440792488481	0.0562367010769083	0.067754291443442	-0.131387730256829	-0.118048890645234	-0.125674691008527	0.0640066286887902	-0.0378675397696051	-0.128378703023159	0.00285258885191425	0.0230883028011689	-0.0455362977583349	-0.136787564366889	0.0281481791129456	-0.0580424054640854	-0.0842779253360579	0.0168313732416223	-0.022442663689253	-0.0250690794628569	-0.0422937902667267	-0.126661564660769	-0.0834120531487954	-0.0814844268355481	-0.244911157580607	0.00277884729253382	-0.014850879169698	0.0588900268084247	-0.0420778162289034	-0.024701473784444	0.0805834367391227	-0.00952021881936909	0.0360419120325856	0.0877200372468978	-0.0111302706281503	0.0205805621299982	-0.306379208421623	-0.0398699103745916	-0.202604132525015	-0.00230100438535902	-0.000999683647603638	-0.0390709100742228	-0.220087273182811	-0.0474863652193714	-0.0253605918547574	-0.0373196811303154	-0.0521755837602122	0.0326177575425422	0.285322521950594	-0.0350217969556452	-0.0434817276718356	-0.0122208233480979	0.028389409180463	-0.0809080090485801	-0.0860838657227787	-0.0116159000145443	0.0265998330746035	0.0634013129129228	-0.0885054520792713	-0.0728537368091954	-0.135327893639987	-0.195783872108579	0.043489670565379	0.0199028246155775	-0.0568462863287837	-0.0866810454740814	0.0146521425232804	0.118145098497811	-0.193977040176805	0.0741929761109409	0.0239064626490741	-0.0346169607781901	0.108717752170368	-0.111896057816672	-0.114775018596635	-0.0467462667621951	-0.105869980352771	-0.122136048439546	0.100191625770214	-0.00540951116414044	0.0143325853444517	0.146299281050796	-0.00614202184184982	-0.0492764854907147	-0.0288641069578402	-0.0724195094000193	-0.0527056454309377	-0.0637115183882223	0.106660614276791	0.0253390645105013	0.00565854905646163	0.212715241746029	0.135474319739426	-0.0202489673158983	-0.12540402819903	-0.0848988152211601	-0.0546127904932179	-0.0261204658891311	0.103759205636398	-0.129532043987964	-0.02522702758182	-0.0398456676095192	-0.0239916178241518	-0.0455044246274345	0.0249786228624584	-0.0226176790040745	-0.175002437649552	0.11792751732974	0.125134881585059	0.0968181741905454	-0.157880336156601	-0.114347170364682	0.00974668080932999	0.0843154732306753	0.10943625207834	-0.0487944170452883	-0.185634832974718	-0.0677769157867334	0.125852807598259	-0.009058783911241	-0.16962291066499	-0.0279555930144641	-0.211368185629853	0.0600379664292148	-0.00919249302497391	-0.0257448372390055	0.0456897099754675	0.00613520469603233	0.0948032630167672	-0.0610311284051976	0.124489095320514	-0.159546570805809	-0.030218640353664	-0.000573569676653632	-0.0348597219483519	-0.221420003709285	-0.0845234941371431	-0.0421081313045114	0.0136479294177278	-0.129994956464304
ACTL8(81569)	-0.207955267173128	0.019096308923813	0.00222139184990405	-0.126765430875875	-0.013421846895319	-0.0390224117125107	-0.0520321550002099	-0.0298270395348701	-0.09050780800213	-0.111635891104342	0.0650898839893794	0.00457981487372587	-0.00431064069979874	0.0801687159664103	-0.0663696672312721	-0.0995146071323582	-0.127026104889435	-0.292123473343464	0.0491620909761872	-0.193828235816268	-0.0583858285626529	-0.084595360744677	0.103242334679214	-0.0230003565581833	-0.174550850886329	-0.0264464163751378	-0.0772459396418829	0.102913436480925	-0.139357540534051	-0.0964749917816291	-0.11960435387425	-0.0126177407706207	0.0805927487880709	-0.165241322663362	0.120036171483771	-0.137138173146113	0.0668018798786568	-0.0299086969221204	-0.27296483211542	0.135907031504197	-0.194788823742557	-0.0191107912555898	-0.0759547933349045	0.0412567477559403	-0.0166114700339903	0.0536381529407183	0.136810936654737	0.0774855056667977	-0.100120505785312	-0.00162928022350595	0.0466077369628559	0.0159863514455723	0.120073442202096	-0.00295748420334572	-0.0329869771649035	-0.362922849991509	-0.140990752330559	-0.12251771930034	-0.221110479892697	-0.0999284530377665	-0.153488820514462	-0.0263611578434679	-0.0856476494039617	0.104229886116012	-0.0665767394855974	0.0740526170804522	-0.107447546221807	-0.0680111758936428	0.0564817044213478	-0.171213135062013	0.0473220663742885	0.194017946389323	-0.0718382628430835	0.0328577178472794	2.1112560778247e-05	0.0715514034956174	-0.0431916989633155	-0.0351655270398874	0.0571890941329971	-0.0812003578132453	-0.106058374366634	0.00237243596550968	-0.118561150263295	-0.0536414584341606	-0.108478736429946	-0.204303915382985	-0.00246136247219876	-0.0236705165500506	-0.119252786550248	-0.102774440863952	-0.0695591623211513	-0.287834669357902	-0.00260451381760319	0.140294906863048	-0.156158025978387	-0.0466941468106594	0.023488331631971	-0.0306650609480579	-0.0972504826915015	-0.0629581483738888	-0.0732046608366883	-0.100628365967866	-0.0641637336585893	0.0457478942250692	0.0556768658335417	-0.161522231550675	-0.0212376843192903	0.0743177604842587	0.021774562270191	0.103984371883502	0.108587306850493	0.125845872559758	-0.116679309304162	-0.0284427265945322	0.185828691963587	0.0880872255924893	-0.106500251509999	0.163663669281028	0.0757324488569014	-0.13848107471491	-0.0222171986000907	-0.115176867895171	-0.0646917631301783	-0.137891378452988	0.0792043020941225	0.337921697035289	-0.138666503050413	0.052103803337428	-0.0367856585309555	0.19437705524229	-0.0177322717142769	-0.0558066540496134	0.039869745428205	-0.109466100488	0.0339028962406963	-0.151036678766484	0.0311300975207798	0.020562161645547	-0.271166883891456	-0.0046890640483041	0.0791337169918511	-0.50326960460322	0.0722253180967225	0.0415498767062517	0.0343897187091925	-0.0659654687356988	0.0403152660706774	-0.133854591261816	0.089253495360141	0.0452781154501943	0.117115861563966	0.0589649706425603	-0.101942735456476	0.100610006266528	-0.0447971748549229	0.0623969816360001	-0.190749507428616	-0.110602504132788	-0.0541757259906012	-0.0904621827647557	0.192763257706415	0.0424956202757824	-0.00502462193809838	0.0475791637511011	-0.0568505343964533	-0.0686546769820016	-0.00381845991601615	-0.043071191765593	0.21465917381463	-0.024863074997601	0.0825378117488832	-0.0356480427939304	-0.0598989970544606	0.00250355789575127	0.104049042885132	0.106338923403359	0.035723691637391	-0.0832822115520561	-0.0923143065913299	-0.0105958019718129	0.00688188847943446	-0.0544048133493711	-0.145617315484116	0.00167418687609548	-0.201030175525619	0.1414754690987	0.0804291282020476	0.0693765978604223	-0.0424642269101269	0.0641297384096488	0.062127276444664	-0.115907747226806	0.272678958320809	0.153854823163347	-0.106779257480577	0.0216324527479483	-0.110971150192485	-0.263486671655838	0.0691574620834416	-0.0463311565575238	-0.0136226267339143	-0.0789269763604639	-0.0463410162308165	-0.155452812833832	-0.125167820521781	-0.0915133614656174	0.0519941185553947	-0.0018042496069319	0.000691529705043254	-0.0231681415320556	0.0522931094510064	-0.13811607857597	-0.245149940218541	0.127495008594734	-0.155428996164912	0.030572435020282	-0.0676303397055205	0.117078261432817	-0.103067212962923	-0.06519814441547	0.0382062425486621	-0.059229505720277	-0.154109676553167	-0.119990392597656	-0.0932713337008563	0.028388679216083	-0.236349995394484	-0.261947824040061	-0.12657903637212	0.0297949920651752	-0.0226859781464473	-0.221068401265405	0.010816455328433	-0.0347919634115696	-0.00547252413406583	0.0100347369030152	0.0817552040333942	-0.345453673359393	0.0312629453915923	0.0160803776942847	-0.0765013675129854	-0.211924648292618	-0.0645266446467825	0.143322126946607	-0.0556159768506263	0.0293949318724806	-0.0609244722575219	-0.078472354146594	0.041937610092355	-0.0271033956633203	-0.248285396157251	-0.120390119521372	-0.0883191809941731	-0.0670004304380113	-0.00862707105279735	-0.0161327185616904	-0.0467258091373602	-0.00904905423168219	-0.0602085404222799	0.00134155008490891	0.173977972196662	0.0292226279235617	0.050485855733558	0.0198738861167505	-0.00771645808121869	0.021123404070168	0.0461339939804718	0.0539276491864294	-0.188611565543524	-0.26282449418752	-0.0853880092043562	0.204282106081247	0.0273062034457191	-0.0640017113177513	-0.102076537321208	-0.13250387943247	0.105476004014459	-0.119499270039859	-0.190057211464716	0.025152228821156	0.0235316886029205	-0.0963954273475863	-0.0838368497023466	0.0329436417786234	0.0209418053503699	-0.18214850062261	-0.0148034126238491	0.0204133047032493	-0.0379294937368696	0.0211189046193077	0.255953737528952	-0.0622806388070623	-0.132922217686103	0.0292258728221047	0.0132661059038949	0.12350078265574	-0.154833661926786	-0.100571398260677	0.201814728972647	-0.127553161243549	0.146664240781695	-0.0833510120770354	-0.0223707719214221	-0.00986617189879861	-0.106255892246653	-0.0457537394621493	-0.0672784472421694	-0.173278083804922	-0.11533325156044	-0.0940106319533348	-0.0445307976496372	-0.0638367826296403	-0.0490111179134713	-0.0277896381586136	0.0764643839164123	-0.109626721060627	0.071465825401889	-0.0286536989532477	-0.0252819027409295	0.127386546694952	0.00489945063061812	-0.345402659435899	-0.0987598654767463	-0.0153261303499967	0.0759741728292838	-0.348171964225705	0.0120303323018605	0.0134892544245505	-0.052581119521882	0.0689185074797811	-0.0115876745385687	-0.092093149903733	0.083001663296495	-0.137345916517934	-0.169636411859465	-0.0462548613501398	-0.0541707083839031	-0.141227251451988	-0.098948365623895	-0.236435708973063	-0.0825795853172179	0.19437077977589	-0.0852447515746226	0.0651834260769242	0.0364436037818747	0.0692611890451542	-0.083813321953727	-0.0587470733382906	-0.108600956957843	0.0559093679752372	0.0570724520121373	-0.0716592748244538	-0.10235417163944	0.0886555708559544	-0.0585818115117279	0.103411525856788	0.0887492235937577	-0.153559090853916	-0.0972378962653906	-0.00840569951052211	-0.00745086727481592	-0.0707652343733146	0.125827599980265	-0.116583073588262	-0.177396254423971	0.0693718755008724	-0.0535761952966559	-0.0472048619472177	-0.196907734336248	0.0573338552313195	-0.0626100325178605	-0.0382494875066269	-0.0186479317509067	-0.122130058716919	-0.412827012165546	-0.0118284399273712	0.0760848162916113	-0.151538480449311	-0.0318236348127843	0.0934327786622886	0.0464062527404208	-0.194409529165814	-0.0518570926276586	-0.105103062736887	-0.104661301397315	-0.144144935185377	0.0142875989251576	-0.0785124397910733	-0.0796320208574479	-0.14897390847298	-0.179729770825387	-0.120110480256155	0.00557304413054193	-0.0828796137344068	0.0489154076981732	0.0418554904897503	-0.157375248577721	-0.0589801040848118	-0.109545287632581	0.0611324388943473	-0.149504614511651	-0.0699727395290483	-0.056806372702398	-0.0529608886131308	0.131728987852477	0.0187714494784729	0.0875358955603225	-0.131985759330905	-0.126463213013613	0.022223160204849	0.0451839772908029	-0.0677993842591496	-0.123033444817833	-0.126364509071173	-0.0453597956132272	-0.0283599389088779	0.136793675051783	-0.00875444678203416	-0.214871973814394	-0.0582943533071607	0.0118292496054236	-0.337204697461142	0.205623208018034
ACTL9(284382)	-0.0353143318960926	-0.158006442772578	0.0397874501192109	0.148825045307372	-0.00776648231515149	-0.0645381986637118	-0.169555332462028	-0.0450926993268167	-0.018341047317185	-0.0599800593793522	-0.121654589797654	-0.108295880892307	-0.144151798212207	-0.196303426831407	-0.0984634275055536	0.00634143542961503	-0.0409403770493514	0.00231628572803068	0.0606505032703322	0.0279445642700883	0.0532464044322813	0.0934329585817991	0.0189590226541926	0.141172121873531	-0.13491750472151	0.0658367278504632	-0.0449729653871812	-0.0887968991306243	-0.126891738704683	-0.0571351205762143	0.0229200402759932	-0.0373457888779358	-0.0872320942220991	-0.0309753839669555	0.042675393134411	-0.196253436379484	-0.0889017321098979	-0.00765025980362741	-0.146942709218992	-0.00475268373859733	-0.0452785564948022	-0.188857931620049	-0.260725463009479	-0.0207665920414061	-0.219581989260705	0.0312272598609807	0.0252322983127241	-0.0643668538743227	0.0177869021934755	-0.157871147106361	0.0833876894880962	-0.0555103706412639	-0.0589154614279519	-0.00228803861022708	0.0375021567517167	0.079216211011733	0.170867399972178	-0.0316617215444586	-0.0858641381359218	-0.223985072575644	0.104833216987355	-0.0214948518560167	0.205420988120208	-0.141496188890301	-0.105146205618955	-0.0574576339314083	-0.0813917394008841	-0.0373794340428983	-0.0492515407307065	0.0721239777185317	0.0586665406057474	0.00212642589000435	-0.0403566873283432	-0.0404826241585939	-0.0608582450346245	-0.053732654685633	0.008648085143456	0.102074287829031	0.00718163345987897	-0.187966514998528	-0.0341147277427498	0.0596339893494024	-0.00789880088408433	-0.187695901756484	-0.00830711657886899	0.0273128800612941	0.129798093388586	-0.0605919278249454	-0.0437395287514402	-0.0109789752995238	-0.159635538234947	-0.185250322957935	0.00945207658627022	-0.0512864819742378	0.118032348406523	0.0314380457589121	0.194227633092523	-0.0477001384598522	0.0552236212418474	-0.0537488909842007	0.017650774760196	0.12069774890872	-0.0758637768085297	-0.0858970857456702	-0.141184409257861	-0.164252438353329	-0.054798184211465	-0.0728186644018018	-0.0599179665612241	-0.02934304846854	0.0408153240314096	0.0210788856015841	-0.239749167960658	-0.0478022229160597	-0.0265991299452853	-0.0447678506061166	-0.160737513502337	0.204311281100712	-0.0420573718078599	0.0204208785125523	0.207711707659698	0.0620166266308535	-0.123637209838552	-0.182359580795191	-0.0451149546020293	-0.144378627862642	0.0494224893866329	0.0175718598414072	0.0484964873153825	-0.0561545473505022	0.0151151682200354	0.0541893666266826	-0.078016005305513	0.0092961731321093	-0.012874929756582	-0.0103490153507659	-0.0417227810672939	-0.156518932004321	0.142125228373594	0.024798628518676	-0.0533541214626757	-0.0718038701304303	-0.0914453459038943	-0.125675739645962	-0.106854250574881	0.0408716482841704	-0.161237721006534	-0.0146131776399103	0.0908939798606115	-0.00630608093470929	-0.0287983018445369	-0.0133770511483526	0.0904906492583758	-0.0339586007570215	-0.173941792668384	-0.105409522915931	-0.0666022784189311	0.0075552775044751	-0.154442110204523	-0.0291026852751025	0.0534698660458436	-0.163360374937831	-0.187473020549833	-0.132985698581012	-0.0315521978432139	-0.0561521495602494	-0.133523133512367	0.219428456784606	0.167220226207203	-0.135418060284747	-0.0308189590498509	0.0904023658379142	-0.248007172753008	-0.100429380650217	-0.0445152638471051	-0.0305593813649278	-0.0984817241903154	0.0724462343404067	-0.0419424195286613	-0.103545690344587	-0.0501828919100407	-0.0310870881597883	-0.134501167453287	-0.000259429046169301	0.00608142960729437	-0.231824862477794	0.0115606628087067	0.0154070435384207	0.0737781637978379	-0.0133662609649491	-0.0651228438319873	0.0322243738912145	0.0480589363774916	-0.0539024310354032	-0.229032233942047	-0.00898935604029042	-0.149999540020618	0.0127639082639665	0.0169797301226629	0.0258762936333209	-0.120828862379522	-0.0274205735429042	0.0421578509601437	0.134395240607981	-0.0779879563813192	-0.0739156916318251	-0.0880115656915493	-0.0228650783143829	-0.128636556299503	-0.106031964965897	0.0361315404824561	0.00522040556277669	-0.0882458586528032	-0.0559661538638389	-0.174722819766968	-0.0167656242601995	0.0386892227914645	-0.144696035854417	0.0220005627038166	0.0634647519808778	0.00495721587227022	-0.0844966502556079	0.103365813130606	-0.0798027571342786	-0.05449405675454	-0.036907666312428	-0.171082150452284	-0.0349954462738067	-0.179373479235126	-0.172811116467303	-0.0453323682822258	-0.0233860637033674	0.0635016285845854	-0.0690081171637806	0.14877596481349	-0.107011450515755	-0.248342859565465	0.0308442070552384	-0.0675889265814509	-0.121268617859613	-0.102592148943986	-0.115421449075047	-0.156991400620157	-0.352426785536358	-0.0775474576161794	0.0235233584835202	0.0182745460612285	0.0510178919202101	0.0104882793841179	0.0508052756749164	-0.0975517161479098	-0.046031692748883	-0.0373621372043667	-0.0482902734551725	-0.0965103026126147	-0.0272857626952279	-0.118235664931175	-0.0575370073216406	-0.155826059001889	0.0274774421280228	0.0317654339935787	0.0409086238761647	0.101073119151634	-0.0200406305225632	-0.124415455499476	-0.0783447968878448	-0.055351600329009	0.0331076650886956	-0.00858447200766581	-0.142861248738859	-0.0653796188386332	-0.0710982440353218	-0.0358658745579129	-0.187611991890932	-0.0654960258771923	-0.0941779746113774	0.155648945605569	-0.0481499146725626	-0.0811023921069072	-0.123242788517465	-0.0733052668734274	-0.0943787736679623	-0.141828401704047	-0.0297684566557032	-0.0497410421845299	-0.0896573555956328	-0.138196869365872	0.072282837371332	-0.0938203874968904	-0.050856941769552	0.00948696747989925	0.0713247755179441	-0.134631378811411	0.0306003732027203	0.069485173791348	0.0234597747930286	0.0890466570301439	-0.021617969889223	0.0881397672003351	0.034425951852403	-0.0799202704956584	-0.0135034604013206	0.00744474497312805	0.113317043558713	0.00741042688648827	-0.177262858871379	-0.152354652024067	0.108929009689359	-0.0194699677313858	-0.0538498687900551	0.0349233154555286	-0.0439293251386152	-0.0331484265834621	-0.0296219988433807	-0.0497080489371697	-0.00381283086314387	-0.238263142949645	-0.0781374388026397	0.0558418947438056	0.0248470362148295	-0.0257285803201136	-0.0593322728945823	-0.0903554417453445	0.0600925214865242	-0.140902029140776	-0.0300643082355455	0.0409658835118556	0.0467138378420075	-0.0160329564419062	-0.0807009731750228	0.0276715542088153	-0.11096139218721	0.00928295468505549	-0.124636944578365	0.0924088235842266	0.0684010404904562	-0.0486174554266831	0.128606068612831	-0.190764298310863	-0.00413126639320921	-0.0232373017841544	-0.173195478873776	-0.015500017429469	0.0933379866039582	0.0328761835919323	-0.00648679169713377	-0.0670205881888998	-0.0444865836052256	0.0462269036261417	0.00102714181228123	-0.0742762697712064	-0.100119144157902	-0.18958902769199	0.0432746030509109	-0.0182120241417558	0.019033127349593	0.0370495558228398	0.0428797008453835	-0.0263193341159584	-0.0726309330656539	0.0808938009036475	0.053830747473661	0.140477624882105	-0.0531935729853783	0.14833315445595	0.0675888030799167	0.015292578529125	0.0142741101139402	-0.0380345801766828	0.112096109324081	-0.0406344031152452	0.0674587267143943	0.054989279803956	-0.0900943372143986	-0.743280248251169	-0.0137782968112989	0.0774815959608322	-0.0108915470832869	0.0440442089433952	-0.0773268449916588	-0.0844877907989274	-0.0319460302258692	-0.0452127359204812	-0.136433048752931	-0.0629659474316832	-0.0436538554986846	-0.0966043794148848	-0.021180522713248	-0.0775534471313166	0.169011670042276	-0.123383739932613	-0.00698188228773674	-0.00201427978820925	-0.191951262456454	-0.0925302043885144	-0.117948071542103	-0.0829523963155382	-0.227297676052616	0.0455761893153715	-0.00633168319700025	0.0663563901772355	-0.015729278848559	0.127579642075521	-0.132732613184861	0.0697190239766941	-0.202607491187028	0.0252265337423848	-0.0759164673590374	-0.0681362626180101	0.0672223038304608	-0.0479217331990268	0.0718109774040729	0.0209789913358984	-0.0205843770432211	0.187755671182211	-0.122249962209609	-0.113302345584505	0.0912730271146019	-0.116001344376075	-0.0507390151532934	-0.0194301464145785	-0.291380009558346	0.0010119633091802
ACTN1(87)	-0.219772099111458	-0.260589269132005	-0.095119499679404	-0.0697372638968354	-0.10613041492852	-0.071733391472015	-0.203101124433234	-0.171672877178422	-0.292381227185392	-0.137672628453871	-0.0514315005423095	-0.239496018909895	-0.0887716002729276	-0.182117166951569	-0.141389500541849	-0.126632772559876	-0.25656500248312	-0.00502577043640591	-0.442289875041642	-0.23112544085031	-0.0951884469268516	-0.091931845332976	-0.458300279556272	-0.198044611440278	0.0950515488521028	-0.243101622443641	-0.304705689612648	-0.0963645217365607	-0.298124199990651	-0.171473128095625	-0.155331141698423	-0.349420188261233	-0.266668073088716	-0.258620069072074	-0.281051098496331	-0.237676366625255	-0.0787816213680218	-0.192546052546526	-0.140118415025795	-0.0888966109401933	-0.136136091487989	-0.258869493077243	-0.256089333262675	-0.0330979327090243	-0.175998644539978	-0.0705582670931343	-0.167723684214206	-0.210361901109233	-0.155502724928821	-0.243676485510837	-0.418811649490524	-0.09599192267261	-0.259149146017202	-0.205389029757855	-0.3230273114477	-0.274001405309066	-0.143198523543363	-0.0921024858563512	-0.189596374805111	-0.167001773263844	0.00546947156968323	-0.184488132813514	-0.147023449481078	-0.132353591232678	-0.288624818427033	-0.16526040513666	-0.0798334893673947	0.104793027960439	-0.318847066531014	-0.325198400924883	-0.28151587995586	-0.243960109433116	-0.369560862267776	-0.146941990885669	-0.0283730401840695	-0.150010049882406	-0.0421055683703682	-0.325822872790005	0.127249713634644	-0.24498893385716	-0.192170424186243	-0.266446025597119	-0.172498961433755	-0.156176691480424	-0.167065040846055	-0.217595381286184	-0.060995382420572	-0.0696648848338345	-0.0795338038988312	-0.208018565862823	-0.0267088185112265	-0.325581935038685	-0.154089552162954	-0.151663421841801	-0.265104773256058	-0.133653029516199	-0.0569460500718995	-0.142381012652114	-0.072301065161176	-0.226833886096584	0.0385094491890136	-0.376348656873766	-0.14095385622254	-0.325492622913938	-0.00525888209083647	-0.178909347710831	-0.24961501406733	-0.325738537642236	-0.23061824756627	-0.0754790803712027	-0.116094454581665	-0.0116372498191542	-0.109541041389937	-0.18002543723247	-0.0261950217054688	-0.185484058635774	-0.0858868345329436	-0.272881684384157	-0.157125000002504	-0.210159074754252	-0.167439358777353	-0.249365549975834	-0.147686911062218	-0.175945894736559	-0.354355484248222	-0.240714336356473	-0.196226891000808	-0.160929513630851	-0.22444382586377	-0.172998312569194	-0.263741766418463	-0.104173159660121	-0.149669589319211	-0.218206928106347	-0.20968773882492	-0.115618283361189	-0.232992893244902	-0.186898890314422	-0.487128318557339	-0.374736100694082	-0.283060528356569	-0.0450025450836129	-0.241981930921839	-0.327449327800351	-0.235772791372688	-0.206607677513102	-0.362479382440465	-0.189826068335593	-0.219500772073941	-0.169609363196941	-0.225464868961376	-0.157175552616083	-0.0184542165005173	-0.0326616829688575	-0.254240784246168	-0.0806777682935157	-0.139136427952938	-0.165078466839535	-0.202320135880917	-0.145538974369429	-0.369417613797577	-0.329329520036312	0.0961406894736399	-0.240407229505027	-0.298732072880735	-0.185553097773291	-0.277682881803957	-0.159067227406465	0.00321009082386659	-0.244085486353868	-0.100944619264304	-0.2566354692819	-0.0177704441175526	-0.175788921136134	-0.135978223148414	-0.370523820870885	-0.304920907499842	-0.13558019092825	-0.212503980779302	-0.205557761247474	-0.113020210856497	-0.207379580255914	-0.131104681610279	-0.175121109803181	-0.192533882890548	-0.195086052052378	-0.194781002703632	-0.0838082494890879	0.0430999291848124	-0.265985562823608	-0.319832847224313	-0.254580818438305	-0.159158712970867	-0.132376080595955	-0.156448855734549	-0.114887581302716	-0.299867519852574	-0.254891766754744	-0.214796882566543	-0.121769132561097	-0.422249202091108	-0.161237808226988	-0.144496076966136	-0.252538842469006	-0.221655896867717	-0.164317714694385	-0.11970409482488	-0.171264229197304	-0.0786383044157495	-0.0818977622941755	-0.264611162813825	-0.201966713384316	-0.404362720004111	-0.254007083440703	-0.172604438981807	-0.103198562600254	-0.0913054201754703	-0.184365618486131	-0.192247308247361	-0.215151604470612	-0.276807661837215	-0.189852281622838	-0.135415902766365	-0.296616317848746	-0.0920127646258552	-0.109934032122602	-0.162840103881006	-0.0874070191921079	-0.268033286677455	-0.41270424237013	-0.0965763426700784	-0.0494153293641191	-0.111319778474292	-0.185243279146427	-0.213691785042806	-0.136134483105548	-0.220139053403474	-0.420509131534222	-0.203703229830114	-0.150262504335416	-0.28130677851314	-0.148879036608763	-0.196547010312365	-0.158512528529344	-0.124614401589072	-0.257856735287224	-0.202180634112555	-0.0651636485315319	-0.27662982364971	-0.177205925560136	-0.0329023511537932	-0.18882629141424	-0.0581579365492777	-0.232627698192595	-0.140103449517614	-0.124199486603508	-0.029043824774594	-0.0613509955977726	-0.168594907346802	-0.111742567782997	-0.328681765932606	-0.226503811540042	-0.277476816319051	-0.10012066732926	-0.196358638748656	-0.371872537365473	-0.289173180567551	-0.200306823942044	-0.24721263470989	-0.0614267318422105	-0.0632086973422253	-0.367638615415493	-0.0537042904486051	-0.138089426031424	-0.246762061116401	-0.205026461567258	-0.346371747058719	-0.149741156315594	-0.162360158975106	-0.415273073482714	-0.239977475907076	-0.31191193473917	-0.177145257018155	-0.233675047709086	-0.339658636966262	-0.362801165684626	-0.20255059585542	-0.114356325005758	-0.261456087240042	-0.205175737648708	-0.219527618948809	-0.1573793477259	-0.434667971617709	-0.158712254936106	-0.215389324901102	-0.192443519648292	0.0435479001854043	-0.0634822700921883	-0.22286181990951	-0.424963748742977	-0.154093652172526	-0.224388260965447	-0.20113702011291	-0.19272808330545	-0.108218787952882	-0.120012603719447	-0.175605642227934	-0.138718005149697	-0.131336358071382	-0.104035455277955	-0.189263623220629	-0.0775947756067324	-0.0754914233459404	-0.238623146643864	-0.193944713317946	-0.1896272458163	-0.0294477003304871	-0.157513476190518	-0.0409802397134145	-0.246979453701632	-0.158394698681233	-0.0117307721378154	-0.134210682442005	-0.167714954595105	-0.264655200932304	-0.140304342393752	-0.0690142323885606	-0.294097029069012	-0.0831004953308952	-0.169164084028364	-0.0831864704672834	-0.279628675432211	-0.0258136687813467	-0.335214727875351	-0.280332099577821	-0.153429799949349	-0.18043967866381	-0.235199482211939	-0.219013127779832	-0.178326939636784	-0.291942886298999	-0.151783847910312	-0.0862761123618756	0.0133728243665815	-0.245407665659537	-0.0198284506268755	-0.273845935569593	-0.210562292314035	-0.107258826069761	-0.206657132654632	-0.256616417460873	-0.139200210195067	-0.247756011688137	-0.115307315036564	-0.0440205545697973	-0.16775011804785	-0.197432729663224	-0.189553226792594	-0.244821631582742	-0.179459013250922	-0.197403432464104	-0.294273905013891	-0.405246434039742	-0.320502299605654	-0.207925987045691	-0.304737997273714	-0.0983638460842357	-0.181667781796861	-0.134814870144789	-0.138808560496832	-0.204416016870729	-0.0896333541458261	-0.160975548371451	-0.30143086921838	0.0394367671147107	-0.290673316597141	-0.218739235404429	-0.14121661162424	-0.0152678022566832	-0.179074650992537	-0.168687864839241	-0.242031994798319	-0.18956823823148	-0.177469947958502	-0.104330389735836	-0.216997339346283	-0.210006413205353	-0.169388469198661	-0.318595945747878	-0.0239510701827181	0.136610509055236	-0.221554550656031	-0.0896626811679446	-0.255099308087148	-0.0173087507923437	-0.107461460178886	-0.164032096047024	-0.0867173929872932	-0.177821676560449	-0.193530841620019	-0.141746689968494	-0.174063710313715	-0.133498795716637	-0.330454614040813	-0.312850256362567	-0.176085284070518	-0.246647482875688	-0.3471020411667	-0.109197372915878	-0.139550688983062	-0.243856522484075	-0.294897626487308	-0.183296821213635	-0.444426828228173	-0.0420435713319121	-0.290502690852315	-0.302888534221869	-0.12180150377256	-0.0812399316293666	-0.381716433787014	-0.079392307094742	-0.169161924832879	-0.212270159487929
ACTN2(88)	-0.0963946621771915	-0.0872614982782084	0.212161179560872	-0.25197881666847	-0.0659836682150538	0.185270720149534	0.0282953820728161	-0.0531867893969912	-0.154488021983394	-0.155527039847985	0.0421757575578351	-0.00746615913031713	0.0621958236714621	-0.163118304367198	-0.0618292246189817	0.0145683427699269	0.124459641278439	0.0686537849383244	-0.240082264354633	0.0237053879041083	-0.079705114278973	-0.0265109720566172	-0.106241194674499	-0.166880853902272	0.134957268414813	-0.0975223797353356	0.0936073706358187	-0.209497542120076	-0.157949317353002	-0.218694369070759	0.221340983172821	-0.0384031315943852	-0.115214466955227	-0.0490605245693426	0.0322560508340908	-0.0361797395172967	-0.0478750175692073	-0.229087602830836	-0.0413843612504365	0.0105686732878888	-0.004047565992709	-0.119729370388991	-0.150986373890359	-0.0394734383487196	0.0857401445272672	-0.0438988009534495	-0.133130890344002	-0.139208830971039	-0.0443186930247401	-0.0351982548150238	-0.0320354181748583	-0.309067318350382	-0.234713703057782	-0.138706409732124	-0.122163999139689	0.0776752073051962	-0.126146427241153	-0.0848935675063101	-0.194129490351558	0.0736514560565939	0.0728515692111548	-0.0052349474534644	-0.247245780933422	0.00261744195223405	-0.144041870255216	-0.092552034813562	-0.0664147136825545	-0.0214051685528768	-0.110267922061295	0.0334828551821906	0.0169590621255799	-0.161487418093313	-0.15904703537482	-0.142743475225437	-0.0402124097166672	-0.0388341393967602	-0.0554666482883878	-0.178380753594264	-0.0221908763414125	-0.207591134584178	-0.0610981203158812	-0.0588599690404289	-0.11465295244892	-0.0600704152254315	-0.199524728963419	-0.205594342253443	0.176433365606387	-0.0535926163947001	-0.000909450703117304	-0.0950779873282003	-0.101915378114895	-0.152802790635345	-0.108895122761317	-0.0197534571155425	0.0335494827300596	-0.0990468338621945	-0.209130195566449	0.0724841178855446	-0.0771105688627673	0.0223420664144858	-0.247956139201609	-0.160848584642927	-0.0252256924920422	-0.0411559202512209	-0.0714510291535019	0.10128149922057	-0.152601149383971	-0.211925453385389	-0.110016217079229	-0.0982179366494229	0.102507146418631	-0.0819279228299409	-0.0623657597987491	0.0486530583733203	0.00906088419901815	0.0102050513514368	-0.230131666232118	-0.0193220107357076	-0.222391523690413	-0.0509964252480716	-0.137621919661388	0.132020680843166	-0.0839980407344397	-0.0715090951087205	-0.101575057796755	0.0100536565453963	-0.0775546589483924	-0.288275429065202	-0.0976217180616616	0.0586339843005076	-0.027020444663705	-0.0981562565359872	-0.12835833921032	-0.0398199421910821	-0.0498424432316293	-0.0511899935019161	-0.148147290993444	-0.101222317012576	0.115306211265957	0.041507768563767	-0.0812209318116324	-0.0265136140612601	-0.0155177441865074	-0.120925433037811	-0.200718566104464	-0.0551129499907531	0.232396338537597	-0.127996729472607	-0.0800934644762051	-0.0713795487212485	-0.0810054073116884	-0.0547274429970587	-0.108783656599908	0.0100283959835525	-0.0753201920781885	-0.034120461488069	-0.211759961732434	-0.109900089176526	-0.172658483823589	-0.0403706002027822	-0.110580279510532	-0.0526314782352312	-0.0864774155968834	0.100015259865801	0.0174152944504299	-0.0924459285793215	-0.062938452992722	-0.145334293115328	0.257455528952866	-0.0730355644301311	-0.0966653106656615	-0.0205734133899765	0.0606137746327375	-0.0498401029405291	-0.0733308167873458	-0.237302611337769	0.00394126451847506	-0.0574126242556768	-0.121110478705471	-0.160981167020129	-0.22115033020041	-0.0891750241366857	-0.102021303792242	0.0978192619385546	-0.0549390964418683	-0.0470999385425006	-0.101708992018876	0.090249260791291	-0.118447129788037	-0.0919001330970802	-0.111640590202664	-0.049652291786589	0.0502370028706847	0.0143561675591709	0.111520217353063	-0.0396085939944242	-0.0618035675820103	-0.0469951496215904	-0.105615625944069	-0.0954654939616565	-0.246240231232501	-0.166139084661128	-0.0619626640214289	-0.0576309534596238	-0.161967137354895	-0.053592888888514	0.0057035343880537	-0.108565256226262	-0.139626202888876	-0.104906716656094	-0.0729042482138096	0.0879943674529867	-0.0992786208915804	-0.132134726445147	-0.011310000048703	0.0108038520186546	-0.00788719305017327	0.0222417011736092	-0.21536150204696	-0.10346979313166	-0.18198983524907	-0.246581372912059	-0.226197546022492	-0.0542103635894472	-0.00197119522147021	-0.0862503376873356	0.0661159117975525	-0.104600411906956	-0.186792595334287	0.0748839055522838	-0.152776559742087	-0.113765874656606	0.103765420429269	-0.162781122970642	0.0347763584437883	-0.00715476911125313	-0.0274842353881493	0.0120513720455723	-0.0861737087061386	-0.100621370845142	-0.131180803786795	-0.0967582658585506	-0.233518097738364	0.0701690170104513	-0.102162001601326	-0.0189805172144832	-0.0601853731864777	-0.194945949286171	0.0562462431373347	-0.0115240449558838	-0.333018772289086	-0.0612201852895258	-0.0483181361995391	-0.0140335328151192	0.0145501927004757	0.0455192492483707	0.0563620340319876	0.0609578334374116	-0.0977359983651769	-0.140651130708396	-0.0580516268273292	-0.131502648357108	-0.012318041122345	0.0689397928500756	-0.102535533199009	-0.300691809879223	-0.10015882008094	-0.0260961010200072	-0.110198071672624	-0.0958689475130698	-0.0383798280695478	-0.37651718025895	0.0791263217252832	-0.241918048727914	-0.081498050255579	-0.0408990603873142	0.00416614275291841	-0.160427139441977	-0.0676778286984905	0.164565037733123	-0.0948311537311294	-0.206518798053447	-0.0436552437856649	-0.0402698258879724	0.153130967907857	-0.0488832653969	-0.0971813225186612	-0.0726917228753107	-0.123872108947834	-0.0513174914642006	-0.174511243306602	-0.109370885403007	-0.27455944614675	-0.0269489944742722	-0.0819329399080316	-0.112959023666901	-0.016056009478899	-0.104058717376945	0.0959989893511362	0.0143886603779346	-0.17166662360635	-0.0438741159550249	-0.115511913232631	-0.161373696662803	0.0583023801377354	-0.0723388483553507	-0.169552941003396	-0.172117698019735	-0.0710767429156362	0.0265650978373597	-0.0199244122007884	-0.117490173681723	-0.0692785897278019	-0.0926856102471275	-0.116692652519552	-0.0980534218433059	0.0245903557387251	-0.0252018986292987	-0.0614210527859452	0.0295162191532197	-0.111612000501842	0.116687928276249	0.045662832759477	-0.0911848175705155	-0.0657555642981711	-0.180612024480344	0.0613813065382816	-0.103498973548606	-0.0295432208123103	-0.0024616695670691	0.0544270717788227	-0.126543295869942	0.0121353845703131	-0.102168398069249	-0.0260546583720667	-0.0472448576452736	0.0802343881782468	-0.200585810035634	-0.09160470550955	0.0172288404749736	-0.132882299010261	0.0352027414964828	-0.172398980222329	-0.0821142650075107	-0.0862283128791332	-0.235684829086801	-0.0526042912967449	-0.0595156966081122	0.0412561943490806	-0.0983639467708004	-0.0252657053431455	-0.011434422495643	-0.163778251615296	-0.0490121819985183	-0.106397860051522	-0.0166145585466984	-0.0350456782741431	-0.0319205233905508	-0.0180697220786919	-0.00591991429349984	-0.0562537769908324	-0.037431590336423	0.0253968998281265	-0.013269769487398	0.0739841001228324	-0.0106566757202617	-0.0571536334854206	-0.0385943229131743	-0.0546530370581821	-0.215983925407977	0.0579446107568778	0.0182351581931209	-0.0324740202687207	-0.0270824625194552	0.0531175370788569	0.0729147601657611	-0.11413051978056	0.016907966672056	0.0819648678632051	-0.206479795939948	-0.0852048884201334	-0.0453299603730338	0.0050114839625509	-0.172977836195243	-0.0688782284629778	-0.00475263098933122	0.0263405130624409	0.0532694773532561	-0.0611019842137778	-0.112415490991217	0.0197424887352827	-0.183704141787156	-0.235071343508247	-0.167381100618769	0.00773363965720065	-0.176563923089561	-0.130360231416566	-0.161784867885247	0.0255766211954157	-0.194339673599169	-0.00924516913992842	0.0183454945501001	-0.034356412039545	-0.0734327440730328	-0.0517936011506401	0.063066429772552	-0.138619709219407	0.0157382390239149	-0.0704268905729178	-0.097975750311518	-0.08898407030355	-0.230881101060797	0.0546745596713688	-0.080864353329967	0.0464091766705476	-0.129646019245975	-0.155905655014038	-0.0269329945379315	-0.18567188533129	-0.165113195192783	-0.012994280028575	-0.203895350943563	0.0144142739425836
ACTN4(81)	-0.0535400005530607	0.0739664019344349	-0.206260548816447	0.122382636459588	0.221912849288589	0.0143678517387758	-0.0154963700898285	0.00302160455209288	0.0307090835060007	0.00684497896608919	0.0189283947729639	0.172334898667158	0.116682952436827	0.0737550635629959	0.204548462713814	0.0824771031258079	0.0828162426159891	0.0452080316320645	0.0947421097370106	0.0484337196774439	0.182495329940559	0.0712936356161859	-0.0674039457714272	0.18327665813187	0.0102583649629572	0.3157381459696	0.0335114735894108	0.0687736690769911	0.0443702638310671	0.153477309739985	-0.037012713771203	-0.0058069521815983	-0.124682383013309	0.0666860851239538	-0.336645643490533	0.0213258043571085	0.0134368970445332	0.0915878882638768	0.0243805273785904	0.0089721086554177	-0.02152565289943	0.169494457022276	-0.183711211892965	-0.0834224590498571	-0.0608904952672843	0.1848529150585	0.168242347023829	0.100601465685777	-0.0485555121654365	0.0825052294471004	0.0197423902375421	0.0268441376206091	0.0638631429416485	0.110179491417161	-0.360519889992792	-0.0701694011928215	0.148242780977759	0.132466941707158	-0.0596612562220489	0.210509643003663	-0.0569444517798367	-0.182473931567452	-0.00121977651956584	0.0882556620393498	0.153762747279115	-0.0894106322858657	0.0263126930622536	-0.0686485273741428	0.0760247023282377	0.0305989885711479	0.263517148251751	0.0766082443139216	-0.0345111359557596	-0.14262370500952	0.151455300116037	0.234688066444707	-0.0634279344956782	0.144543474303783	0.152783811471518	0.0643991472049106	0.173992725420276	-0.0324537173184141	0.190956099567001	0.121863553696442	0.0178794174826513	0.255033013231547	-0.289755453959122	0.0278984903977431	0.0536719912047128	0.0361758793723735	0.0686666179789843	-0.0501428170164546	-0.0237806297539917	-0.0480359231554517	-0.0965621326196486	0.132567728218578	0.0969934972829687	0.100767089626493	0.0597363132839447	0.35388850295428	0.449488186281483	-0.0932217315879603	0.103300266462571	0.0394596079772551	0.0494385667699876	-0.0134564296794904	0.249955547381426	0.405882853026475	0.148550118612802	-0.0292349525823877	0.0566102976077809	0.0563788497618827	-0.189112189513861	0.073770787898729	-0.019668022536656	0.00149849347480703	0.198605223840421	0.134788986339411	0.0452260912694189	0.111017355587731	-0.00401525597507085	0.147652457705063	0.117192149568375	0.311086974449941	-0.0467451782789149	-0.200822695408424	0.020705904600457	-0.0443699475368745	-0.132794560250663	0.0454113307242991	0.243851955456745	0.164346548755654	0.0335040310941743	-0.0414384504670221	-0.069791868866212	-0.0289734299904977	-0.000882926455733509	0.0199123862132879	-0.165688155991814	-0.0670929770053629	0.118056890087431	0.119809039763476	0.212800780163798	0.00433380284854763	0.358105560087334	0.0245376653753719	0.136654380667741	-0.546767541031929	0.00340102205523835	0.0704347593884493	0.0678937650991327	-0.0532747879947108	0.0358349755129964	0.0577570443491918	0.247622904100925	0.0909475482434618	-0.0254261279738192	0.00620179431784246	0.060114361572817	0.176433507180932	-0.0296979963359845	-0.166752655124478	0.0163175444516299	-0.0888017214900912	-0.0126968754846297	-0.0473847218976885	-0.102768651478984	0.0403090474626373	0.0762368118586118	0.130616131679832	-0.104324204127434	0.0498831795243124	-0.0500883569921633	-0.114689640258491	0.0642453072764411	-0.195841294190667	-0.000936011291372992	0.0570456861823461	-0.279953870113668	0.0569354046361992	0.128325653907634	0.0794112440540763	0.119141615243614	0.143124861113329	-0.066163586662543	-0.00184195117718712	0.275516686119316	-0.00401120294122125	0.243201549383345	0.199752246219268	-0.281869511383834	-0.0711240004369243	4.7713018362823e-05	0.226879718630482	-0.042576571391723	0.0623679707609191	0.0804863295004316	0.0921104862675082	-0.125115538896538	0.195702178139454	0.0281010347155902	-0.0100193786010395	-0.0283440446064226	-0.0443397494587737	0.053633370842387	0.12975403339039	0.13560660637633	0.0683964068493118	0.000948522692204246	-0.167092550539494	0.117292860561639	0.0915752537507867	0.129369665276279	0.0146823286905288	0.232680711832296	0.0380128258613623	-0.0206031617141557	0.199688586657004	0.0968933040453867	0.00880236678484399	-0.122770654086452	-0.0120673889867633	-0.096646954201222	0.16265809540644	0.0660195507226715	0.063601959737173	0.191161407172576	0.386453586247675	0.331675143779741	0.20179506778487	-0.0512671066586301	-0.00932273225593364	0.0698554326199939	-0.201211069980986	0.158831892339473	-0.0535138619298783	-0.0220766118230434	0.137105262746083	-0.0105246282387575	-0.0217655676409955	0.179838139380123	0.166115783570813	-0.0456152818574904	0.0692058106587904	0.158476855733584	-0.0661708774727227	0.130609171088726	-0.044375796491643	-0.087450233422756	-0.0309256603192156	-0.00164715907481354	-0.0321665422805927	-0.0515306154871706	-0.0689753964015293	-0.0346634928611262	0.0836349175744298	-0.00351887696593319	0.142113661890081	-0.144047698353605	0.370447516281565	0.0800238622178411	-0.0222971047370174	-0.00972989454199738	-0.0850292312341595	0.280296590770088	0.15606780751536	0.117719190928073	-0.00246333174600707	-0.0448291457173351	0.0185602985272579	0.0673414941397567	-0.352531278260969	0.339168767141111	0.0511814665381253	-0.138073938756052	-0.1139363742938	0.0739798214395511	0.00640460985015639	0.135673823546685	0.232759106414822	-0.0683366004270692	0.0110216265482372	0.247725150084237	0.156183759617279	0.0845462661666418	0.035097982718499	-0.113739778917451	0.182536947141063	-0.115184580474262	0.079921184943986	-0.0303647846590474	0.0973717379244376	-0.317482188803529	0.0122660237737492	0.00715628313781853	0.18938359757687	0.0514810259142168	0.0359704380900619	0.194011339622245	0.0999193565527644	0.0141855498071364	0.188576211094239	0.074034719204622	0.226258159152655	0.115443764268058	0.201576899049259	0.0585210113161445	-0.3260653371797	-0.0603350708001507	0.00668453482834457	0.130432396207743	-0.0255007737368032	0.181649784660132	0.0387946244058394	-0.277147373222325	0.101732777745807	-0.208444312101896	0.228224021810055	0.326195941841248	-0.122027125766783	-0.0515323329891038	0.0339905477666498	0.216730537081175	-0.117371041573145	-0.0198829887628751	0.0660213857754915	0.0548734468188899	-0.103987180558616	0.0330140489346389	-0.10178766497605	0.255341704047311	0.0964419770117135	0.0660117574861249	-0.317490801329811	0.155561809463905	0.210651936511158	0.0128340306822703	1.88453462378613e-05	0.166385083278425	-0.0328711979952017	0.0452934438077257	-0.00484184311404352	0.151152719168417	0.158668489077256	-0.0325614319926081	0.340633753151178	-0.117078816285492	-0.0193117405291773	0.209818309083633	-0.00409522006439691	0.0754696398231343	-0.0998708352874195	-0.015908474963053	0.0432571826282585	0.235026298263902	0.0273639732238662	-0.100036628397747	0.2168303667577	0.0672280888732028	0.12000917645005	0.0574146840285719	-0.00879510272011204	0.0617786448617982	-0.00919082850340165	-0.163662274472999	0.0419777748449955	-0.0483087996819646	0.0887123792466978	0.408375193493899	0.209357779780457	0.0402231798155831	-0.0887781598623207	0.303689085318073	0.102955772602779	0.170641509466486	-0.0126500108826654	0.126319626696703	0.0342835678125338	-0.0750861788060127	0.172721271152096	0.0868513084248909	0.324544799275379	-0.178914284968503	-0.0186632925717128	0.0856247227196633	-0.000519608506350376	0.0562708939417775	0.175655431953783	-0.0233125456635962	0.0519660658517262	0.0143922444334623	-0.145552674033414	-0.046580908787582	0.00198242566684344	-0.0623437642002273	0.0961985374911285	-0.077783489697986	-0.0824545572846512	-0.0233585963477121	-0.0364692088299951	-0.00730338147684019	0.201755032599317	-0.0963673361466306	-0.0361490309764479	0.0277330676023399	-0.235038539212923	0.104026220094919	-0.19035701428368	0.203987770891741	0.170163707740181	0.0280573514471024	0.200737159294512	0.0332032050257772	-0.103602461815006	0.0780913552029444	0.0155176969883353	-0.120383866948431	0.193251140826491	0.263293566590262	-0.0419477135768678	0.00308692884039788	0.0583964833056163	-0.223358380838033
ACTR10(55860)	-0.879801209110932	-0.98158605528129	-0.530546840577873	-0.852402852318464	-0.742054766573474	-0.750966947135921	-0.704568486355645	-0.420572192240528	-0.644736564748141	-0.759623952483261	-0.541328479457564	-0.68663273899106	-0.492340708200818	-0.753909105639422	-0.831499386937227	-0.55361481959393	-0.855434771156187	-0.674824617874338	-0.92777676404995	-1.17592893007474	-0.507385835974601	-0.664012929530687	-0.920993239179252	-0.931291451713661	-0.682399821153784	-0.893184057850089	-0.719119244576349	-0.967425957311439	-0.540789060654393	-0.601600197560096	-0.737208472627975	-0.876663279034323	-0.826412118285922	-0.887991237378442	-0.776544157780256	-0.985438577530388	-0.599182396327503	-0.707007831335274	-0.983467710545468	-0.541512850846487	-0.581202561669257	-0.673961535402387	-0.606052596348994	-0.818245078826332	-0.67892443044511	-0.394834139924377	-0.705165107293731	-0.727639050513291	-0.444131427191535	-0.895813268230327	-0.858743814962207	-0.76328674389126	-0.744080151838811	-0.797506284691612	-0.544862761007475	-0.496006303083071	-0.995939483087165	-0.741978302986948	-0.551019553971792	-0.686063565768588	-0.479483348595957	-0.598891859622288	-1.01340877299486	-0.788288206951328	-0.672442698269608	-0.756404803047419	-0.615711607693846	-0.517263138963331	-0.640384950947683	-0.571931864985772	-0.95631781822374	-0.87822660202347	-0.918405559341818	-0.573337267580755	-0.478217894397185	-0.859595224102165	-0.569379087563369	-0.811301308890725	-0.698386994451204	-0.560851690870346	-1.01634747609706	-0.754157499889635	-0.497182896966581	-0.840125431122432	-0.480777009737413	-0.667478447051987	-0.854156698968144	-0.64057640861729	-0.790918182686219	-1.03845635296853	-0.785145995580976	-0.864376614024944	-1.06771805634869	-0.680718971230563	-0.995669957665898	-0.8068502713727	-0.534943224535091	-1.00665789727408	-0.848644245475389	-0.629718693458759	-0.651895458490093	-1.31560726126464	-0.829293940653435	-0.823587725668872	-0.947745850625393	-0.810092962284181	-0.537157427957665	-0.780945245253841	-0.71239848444687	-0.59309200535918	-0.523342047372063	-0.667372187696366	-0.476482140063864	-0.649276101190428	-1.00234889284409	-0.638230443887506	-0.635283859942885	-0.648720818065849	-0.826107350893019	-0.735052468584764	-0.74801363417853	-0.856464962649857	-0.534759269031317	-0.683960536228631	-0.493084133676254	-1.12034784922958	-0.640929151358672	-0.669116917894246	-0.550226049912016	-0.54794600587056	-0.869762084145828	-0.777542044784387	-0.30179585456943	-0.627644913649543	-0.543031717400933	-0.731408103355473	-0.835873487228108	-0.715193326634855	-0.61970912888118	-0.65734209291751	-0.776472839797895	-0.651814270048139	-0.809026143944167	-1.13258780713023	-0.822442747008413	-0.480772724415524	-0.750544540659443	-0.875797713229462	-0.746091689829173	-0.701342981282061	-0.871152719146162	-0.635519248908223	-1.07100903746682	-0.753838661293871	-0.727018281455132	-0.620967342340052	-0.674881920591349	-0.734656221227763	-0.716370585120865	-0.463972978222082	-0.768309626012499	-0.677198198962463	-0.836780127862573	-0.80221065747001	-0.876327955527953	-0.997791532848837	-0.412323201314211	-0.827757729111707	-0.632830314291586	-0.656190147760586	-0.810268150602087	-0.751987930061423	-0.548408198092809	-0.570316455204425	-0.77261900251639	-0.900854303606263	-0.737148683726641	-0.675181388826264	-0.807211514471644	-0.698419457278054	-0.71958544078136	-0.801123423257225	-0.591258770393208	-0.947269269505343	-0.938951986136	-0.692086130163974	-0.67601111649965	-0.721090172090454	-0.536552311338263	-0.600295429648418	-0.576118604212186	-0.8557302456544	-1.05222313130735	-0.518515803933489	-0.763901892681781	-0.527533321484881	-0.532748118753186	-0.78028758315392	-0.638596084576872	-0.785012287962563	-0.705555504365379	-1.00067661035633	-0.733982595795031	-0.441637185632805	-0.661911382151522	-0.697241944197299	-0.547266970635373	-0.490226290843142	-0.569200064933925	-0.762688147411572	-0.795531426086517	-0.659416660451097	-0.598125500905126	-0.64369623665576	-0.771680186586115	-0.938222012371753	-0.74020271495952	-0.672701821674676	-0.369985399609689	-0.933725010859424	-0.74665544570471	-0.91409246453676	-0.656222968031017	-0.643278060781361	-0.868412712652106	-0.596878552439283	-0.941116765729655	-0.783947368031007	-0.81039882597288	-0.767254574813488	-0.696557746909004	-0.566913278366635	-0.77857418866705	-0.543106355003659	-0.606741443624435	-0.681591277860753	-0.992955048038566	-0.873364715185146	-0.917457746378839	-0.697860240944074	-0.733972252079098	-0.776877381542301	-0.498111783020946	-0.631689112224433	-0.490203327613562	-0.640518998641896	-0.599286790045649	-1.02521458025498	-0.789881607754674	-0.807885673960106	-0.717390520074044	-0.6233562031	-0.690117748762861	-0.726975468183942	-0.615803199887377	-0.626908040419914	-0.559750736950157	-0.819546126566346	-0.637179860793894	-0.770773959566751	-0.731035818600832	-0.507604728083636	-0.922604225813113	-0.678337864852629	-0.958825441566865	-0.758780194511641	-0.555995495164258	-0.507414959997076	-0.890211792915238	-0.70414625430602	-0.613776586424579	-0.785390855641353	-0.566504205484145	-0.792282806326306	-0.664293758082506	-0.713632497452253	-0.684514824417439	-0.645868315272238	-0.884988129722908	-0.484643196935544	-0.627096450749328	-0.599793117138658	-0.69405574617233	-0.688328667558222	-0.859939200310514	-0.621798074585723	-0.527863782142251	-0.76692593979368	-0.941245642934565	-0.864892907436831	-0.707262955465309	-0.702429617163716	-0.913446924291702	-0.460133051190543	-0.696355938167016	-0.926677619219409	-0.73267840237066	-0.788093486834559	-0.867158004819336	-0.849638733217138	-0.730503296261643	-0.731097509913412	-0.933052396576535	-0.656973768331732	-0.812798264972421	-0.764391618130319	-0.866483646993836	-0.700999804773675	-0.683238349991183	-0.612650548939005	-0.938867263999696	-0.777054911111155	-0.512609597586093	-0.999847130341822	-0.786146508088872	-0.839508845461848	-0.638749864039589	-0.758391870942203	-0.792904049529388	-0.87611878955293	-0.611466205538994	-0.887666956909625	-0.725922108588335	-0.854077245321443	-0.933521750707674	-0.902851339562543	-0.58148077059045	-0.623690718565524	-0.787680549407469	-0.736934527150034	-0.965541648445178	-0.878368530104625	-0.471341543907267	-0.839612478439517	-1.13048912150592	-0.883045953817786	-0.751603603561749	-0.975585462422651	-0.926367497632558	-0.784701018913246	-0.78023856884504	-0.880055072537061	-0.827458214688365	-0.67039466794187	-0.787769199771854	-0.683076148623811	-0.73484500227512	-0.90211432404752	-0.810914388824337	-0.892150317856784	-0.711771304153809	-0.753726056511226	-0.696539899179993	-1.37188478133405	-0.67941594546449	-0.790076058135267	-0.692030887629624	-0.719385159256857	-0.749393074908082	-0.555296429836994	-0.765444102999574	-0.514937861574684	-0.911951119275083	-0.41947292438058	-0.881114372636013	-0.510808812770957	-0.616924752202075	-0.898576861832364	-0.589036565330508	-0.632741474547213	-0.853454015754145	-0.885779542328296	-0.920773298592716	-0.598099640011569	-0.476367376869483	-0.849469600061604	-0.800926216986012	-0.406230917724808	-0.787138879666321	-0.876778190433107	-0.57405703107271	-0.755395645568567	-0.637086683955616	-0.717602458955974	-0.760242595276213	-0.759439424010641	-0.718845401207632	-0.720965832674624	-0.790375737514211	-0.758130334523678	-0.62351417082526	-0.900156800999715	-0.735426314202103	-0.651617273675026	-0.428007013114622	-0.630072444919134	-0.7524161205401	-1.03575192941112	-0.728855763091687	-0.555283974379441	-0.655361850469695	-0.75685460844031	-0.58391637227881	-0.764070474336746	-0.829727155281243	-0.773955541966742	-0.67984686520271	-0.869012162145862	-0.960772112628245	-0.835237507851112	-0.575582734542203	-0.888802065708206	-0.893390670398717	-0.755534194252046	-0.888519505520232	-0.875179692562829	-0.791425178371554	-0.610170205453939	-0.664140014695848	-0.59483190323315	-0.802963868019516	-0.57495602240271	-0.742325987654449
ACTR1A(10121)	-0.904627190134488	-0.8255584192894	-0.676486585844849	-1.21171547545524	-0.567903155569039	-0.723928472118514	-1.02033243761738	-0.292578124627211	-0.903983098297044	-0.515369691724749	-0.761148561146648	-0.919217156456648	-1.09258540646502	-0.476032534143142	-1.00448373607567	-1.28615253153865	-0.476577737950058	-0.836430569558088	-1.13340567116238	-0.72995319344973	-0.835169465212731	-0.531542915467087	-0.953908540617792	-0.640613137140359	-0.371105144454584	-1.24349639849469	-1.01371724447782	-0.842853495897622	-0.573180698827874	-1.1061467891204	-1.23367385235114	-0.875575911344734	-0.895151506408552	-1.01137099360132	-1.03524289395508	-0.872761530559718	-0.937533101429792	-0.407234644665305	-0.528172250892069	-0.65705006367503	-0.871153070398517	-0.799087590706889	-1.06563064726553	-0.535847422144926	-0.907739981987448	-0.78760569514378	-0.958807784833197	-0.908363758692618	-0.387262917732838	-1.29397245411938	-1.30587350037943	-0.516286440321811	-0.932736273099191	-0.800724492526706	-0.708850182491784	-0.747540433210804	-1.06670797775467	-0.728424064763778	-0.525895914532461	-1.15679986975354	-0.849420519219918	-0.575555999509822	-0.963592149952647	-1.17660321192126	-1.10552368402156	-0.644163933832192	-0.351761224961748	-0.745505013760395	-0.67398613583428	-1.05242625182126	-1.47464201208294	-0.681609685209733	-0.786365802439464	-0.74893783550717	-1.37329412380814	-1.46606906095734	-0.41120970114396	-0.978948649839571	-0.754734176610542	-0.57859390701623	-1.40416070367317	-0.901030914034993	-0.463641103878923	-0.737209821298156	-0.64449148757097	-0.8559037313551	-0.864834298424718	-1.46758413472656	-1.20666801481398	-1.13376016723372	-1.18013660891169	-0.712666659795984	-0.546943492907283	-1.03051590465235	-0.762118207515488	-0.766141359854626	-0.647825188726345	-0.666010145937206	-0.676557680427044	-1.11431034850171	-0.800453131878494	-1.54545107631639	-0.389389210877339	-0.860930092464818	-1.45163898112252	-1.32098725969966	-0.802771110154402	-0.683119625467619	-0.898018172010754	-0.636745399748796	-0.965126128929483	-0.957595949420485	-0.594354124923243	-1.43081671756842	-0.855174184738433	-1.02342175507722	-0.913305240510961	-0.911195255064058	-0.901831703129796	-1.24605943353115	-0.896702407292233	-0.464030543811317	-0.671887538080282	-0.838267076652369	-0.70395029663162	-1.26884110210664	-0.464543019571564	-0.886441083932542	-0.530907588253209	-0.508830503272125	-1.12764179747662	-0.332358123389852	-0.388273079553947	-0.782211584634337	-1.07877820745382	-1.1726675538352	-0.95494915792189	-1.50008945175071	-0.713433721256453	-0.773256993844199	-1.01565544991122	-0.467573944017624	-0.544852287268428	-0.839175512469651	-0.898333677849176	-1.33902581732041	-0.678957405623821	-0.55471917987482	-1.10288703517676	-0.991115469717766	-1.29796780066492	-0.703756649140274	-0.834872875404346	-0.857694103696698	-1.08035373130063	-0.62606604625644	-1.37023022309486	-0.500364231401615	-0.87361410490728	-0.779279519078187	-0.628528671650753	-1.36174057841542	-0.533576447994774	-0.560817670695643	-1.0930775905753	-1.17124543857144	-0.866526695290499	-0.957748992179776	-1.05673289342826	-1.25141374110525	-0.61010262296261	-1.00317623702169	-0.743313662009313	-1.02820908703599	-1.18621465096126	-1.34139675255898	-1.30614393090325	-1.14936370499307	-1.56064873083169	-1.29585887144615	-0.595873909991147	-0.713518477969673	-0.356302339458277	-0.749714164719017	-0.790036978300832	-0.670988296030572	-0.94329670448758	-0.727165736043937	-1.04563554981704	-0.582138035872148	-0.501392165154206	-0.971023705090325	-1.10427280871976	-0.979595185414637	-0.978828995807025	-0.9316085913386	-0.814725026481355	-0.813336427206745	-1.0530651131837	-0.973880760758068	-0.826001701777018	-1.13006789740787	-1.26305815621732	-1.16514930438991	-1.17438218052154	-0.463283317195334	-0.879868180556699	-0.635163710662211	-0.793882533820967	-0.658745265727056	-1.289824628893	-0.536766111426113	-0.75854098736346	-0.968217293400715	-1.08385136907822	-1.48785742429928	-0.876561667578138	-0.747584459526124	-0.558661421241661	-0.80886689152046	-0.651056524752106	-0.390474993900706	-0.57937754041877	-0.805408233795626	-0.385001955268992	-0.752604960328547	-1.19589494808594	-0.678284428760184	-0.668234101353005	-0.610380957184769	-1.21906169343426	-0.705028347428711	-1.03948019945208	-0.518538183456554	-0.0941648677391243	-0.565898920614701	-1.44075248832591	-0.665665919405364	-1.13021148093373	-0.738923753160655	-1.27749483210177	-0.949655358663046	-0.5509988393615	-1.25297333845229	-1.12979160800069	-0.49262555798692	-1.30073821622368	-0.910612509538722	-0.934859754177944	-0.879852089492354	-0.800568194788704	-0.67711315658292	-0.886104058850116	-0.966628064653339	-0.332389287218306	-0.514350650171783	-0.61008579871389	-0.567153390609828	-0.446121195110949	-0.874965946079857	-1.09593425915894	-0.342800653548791	-0.951002267478857	-0.848165957137383	-1.15927070723229	-1.06680594686078	-1.22801233912834	-0.901732981024556	-0.696344631692728	-0.81377694518262	-0.828526539522733	-0.938023097744038	-0.74850038429814	-0.994029468864551	-0.910760330016865	-0.835482463286943	-0.930603337923423	-1.1018481245013	-1.2678822536425	-0.5169228036238	-0.928802933481634	-0.838722236408081	-0.547830924342541	-0.692568564573906	-0.789683514519759	-1.26316358294657	-0.622342503807788	-0.500469083957319	-0.580876014366808	-1.117372203691	-0.919174195396495	-0.958203705233354	-0.984603948246262	-0.799323097439151	-0.291879673204575	-1.10533556148641	-0.598009574033223	-1.05085890062578	-1.47151025234711	-0.703536620447435	-0.502700494966381	-0.630343517927095	-1.03154007441987	-1.48533423581324	-0.975158335519868	-1.09391525171394	-0.680754793675246	-1.43676992624225	-0.974126409929064	-0.697208863410072	-1.17449219413449	-0.309114510870474	-1.05124491207553	-1.2002760184541	-0.974771890748557	-0.89785048623361	-1.05605070522632	-1.02514354147785	-1.22353794319821	-1.08259484431779	-0.326046369153645	-1.18898048964094	-0.682577599895011	-0.470263136749842	-0.532331937250432	-0.601947879654963	-1.35203204603572	-0.693051858316049	-0.683989608429621	-0.99756188739526	-0.803584960092506	-1.09969427029943	-0.654385105693058	-0.509359787859966	-1.16369669442412	-0.809048411112647	-0.936981351169831	-0.885608975776717	-0.997296388708506	-1.02529830082829	-0.687562621097645	-0.693258976034079	-0.516858496938429	-0.958396035743157	-0.941768897126171	-0.660252687269872	-0.575021515222414	-0.94422361106723	-0.853067209175257	-0.554415797405237	-1.29937295492656	-0.733670403256928	-1.48752949331092	-1.15554349425302	-1.38260701050066	-1.11057092254384	-0.908661898061086	-0.396554769945153	-0.862391582217514	-0.772327966556825	-0.981523169768743	-0.813069201621268	-0.801560444392255	-0.328794275903795	-0.860060115726252	-1.33692249084271	-1.54360221448734	-0.89572102610027	-1.18861266467009	-0.916360632078621	-0.68541195024921	-1.21053816988849	-0.559168641420224	-0.976071710116561	-1.11875210392776	-0.347367726888232	-0.915745335490673	-0.585655989592108	-0.562720245890895	-1.28375103823868	-0.482607868127906	-0.836760344165901	-0.714959917642024	-0.830591976728467	-0.735995267037432	-0.692621228867758	-0.439390977733344	-1.18165357127192	-0.415018406220288	-0.633488849608072	-0.633293211290324	-1.08780211651486	-1.11431945284992	-0.588759503882744	-0.579459008162577	-0.467133983071587	-0.51999381854081	-0.900721384491573	-0.697916329603748	-0.603129851054942	-0.572046722261808	-0.636886280137429	-0.716909083208246	-0.42672731111094	-1.09983107741837	-1.13809428939796	-1.05142584294676	-0.692804161261358	-0.663575437082521	-0.620523344642279	-0.418602110503279	-0.766019344514555	-0.763182266856348	-0.979314534817309	-1.30471244211011	-1.11343208442566	-1.16387723478748	-0.755612999658165	-1.43567473372477	-0.456172736173242	-0.852613606110637	-0.553594867901241	-0.501151152100129
ACTR1B(10120)	-0.274277717546981	-0.49265293002314	-0.148972267302529	-0.318063759400176	-0.402885179388403	-0.43704402115468	-0.510890401204138	-0.405760720789343	-0.313123500071977	-0.0704590104101274	-0.235254524312739	-0.278714826001315	-0.334770645053225	-0.296077932451002	-0.783011750994775	-0.345033060666808	-0.0857704843875608	-0.418726611136	-0.133635510128403	-0.267663763182718	-0.425622001861498	-0.217053898186452	-0.264229870280974	-0.374620308517023	-0.269383371084034	-0.22196734985245	-0.31024740695882	-0.428616865944656	-0.388848266888938	-0.506039817744266	-0.237010147531093	-0.362357051873622	-0.388203742683727	-0.332045843063823	-0.272986370822018	-0.58167486818603	-0.306080859029027	-0.399854857889812	-0.42884301061007	-0.276334090206413	-0.327597988252851	-0.241921026478268	-0.37707405775144	-0.171623860664647	-0.394047592892244	-0.262277644071946	-0.378907337263341	-0.273312150470675	-0.458857118254965	-0.344803824034094	-0.148061154623192	-0.277636708148307	-0.279818981585023	-0.396145764530287	-0.354594950615878	-0.374110751494935	-0.274203757934439	-0.241483038372892	-0.525754176945333	-0.526016717013809	-0.594784210632907	-0.44587018437434	-0.607705481842684	-0.347857106276334	-0.504961025902307	-0.347480151734553	-0.618649393545312	-0.143976129046767	-0.455407233750714	-0.442013131460085	-0.258291236106351	-0.354513415064572	-0.339958062934519	-0.449494344335139	-0.267902085416663	-0.167453538517427	-0.369589268245396	-0.234204386777922	-0.310192207843086	-0.505113867208781	-0.348159847720232	-0.126670718599421	-0.293156331567611	-0.468788370285661	-0.458788676890336	-0.293331005091546	-0.216796766508806	-0.332921716007852	-0.384144324610576	-0.419640418489648	-0.282663157979831	-0.955582417091894	-0.440579765501849	-0.30168273519513	-0.342369456950676	-0.559053385119824	-0.24741042277117	-0.107245291247586	-0.304589902666778	-0.466512192090064	-0.312193521842559	-0.271898962601457	-0.307185053526889	-0.461006482836683	-0.292989980792038	-0.338931443179218	-0.472711386754238	-0.343372963348527	-0.553561972786791	-0.430956878918278	-0.284399191609307	-0.403744638896858	-0.265073304974003	-0.23821857412745	-0.189992839018261	-0.379124030299799	-0.42202371401449	-0.369644945829317	-0.261437879913089	-0.46286084106077	-0.356070551665787	-0.503876205354084	-0.350739943665713	-0.267077704990669	-0.320963816528892	-0.715752150927603	-0.29873684362222	-0.427521891639653	-0.385440659154317	-0.202322782581469	-0.312620482389449	-0.536761706413216	-0.356822174628869	-0.445326293827416	-0.453427330703847	-0.421196866436179	0.0852767508572081	-0.568207550468229	-0.205504786356301	-0.276655059533915	-0.211039001933132	-0.255074265729677	-0.452042243038894	-0.49242374881037	-0.397979870770983	-0.560811032644038	-0.185687157721934	-0.456565345505406	-0.366677940992327	-0.402479531875876	-0.485695285503246	-0.241866079777136	-0.26010188918237	-0.384064000543938	-0.392496944336009	-0.259423064281525	-0.341815497157779	-0.142467625956949	-0.349073600966146	-0.46626368538044	-0.296073707265098	-0.452193417523939	-0.183696924109791	-0.339839710542565	-0.386183237262402	-0.113145107479823	-0.316431805784388	-0.310246463057242	-0.504158299511253	-0.225138551411038	-0.4316363242963	-0.242186587385803	0.0497003731017712	-0.372129270345417	-0.287955274109505	-0.234322425395115	-0.462472781853271	-0.578214746553265	-0.361709244713682	-0.362173896464919	-0.315675221349571	-0.336253821303816	-0.439844248795863	-0.252125199453451	-0.455778694914104	-0.276013801091225	-0.438299387694645	-0.452384250738054	-0.376974599494241	-0.266682909286695	-0.221875739312528	-0.412702258085266	-0.311798768350103	-0.346100015631517	-0.355506635833653	-0.490065724321945	-0.298779341187241	-0.32422458687969	-0.425618948326572	-0.138081050485526	-0.612995183869441	-0.407596490713437	-0.298156823356201	-0.393570575230569	-0.501492171175982	-0.265637084614743	-0.243340433906327	-0.246520845511773	-0.282007104343986	-0.28189799940183	-0.340193729982378	-0.526953294765288	-0.235702946760128	-0.229070438810207	-0.328322330103858	-0.319034600245526	-0.227860161234637	-0.452895766754971	-0.497049375202887	-0.27679645733292	-0.428127386714483	-0.27146400028851	-0.405550999993716	-0.397756986016801	-0.414761566959112	-0.355971925768553	-0.522216685999225	-0.389356791159996	-0.236358584253598	-0.322421223564679	-0.250108049464015	-0.403487996225762	-0.344525496740687	-0.256958618003087	-0.467565620963087	-0.529379636552829	-0.197133874464766	-0.58228005456213	-0.350312481453182	-0.149907309793702	-0.369119629129367	-0.190437963210474	-0.225501610534523	-0.255178124021612	-0.328297055017314	-0.382654564830259	-0.285188059847315	-0.513754181950095	-0.195606314924757	-0.383722423182824	-0.488467842671124	-0.475002741995595	-0.455281606094594	-0.522871836725233	-0.581803597833099	-0.178542162267555	-0.479062782094581	-0.381075421897297	-0.296040365657004	-0.312584344962017	-0.390357976766086	-0.324051163635729	-0.238322895806709	-0.341434446451251	-0.147586777673302	-0.419524285606927	-0.266026604124482	-0.392915591400703	-0.236484927365046	-0.434956745863829	-0.407873428580659	-0.288118773424137	-0.303138730468433	-0.206401440367217	-0.277734698436026	-0.322477521545868	-0.302843245494216	-0.36796463517276	-0.819828064692973	-0.351609528729681	-0.355711285387369	-0.10435904418367	-0.548813066061161	-0.349447378597815	-0.193803269125871	-0.30722185948044	-0.495689040289593	-0.426557209866287	-0.0774435018088058	-0.189091012402506	-0.273995182474575	-0.331620175233319	-0.519143482549818	-0.481785284865707	-0.134019728538559	-0.320681835537473	-0.385233225751304	-0.28886027846678	-0.358786614164078	-0.48722482879465	-0.473445505026111	-0.256523299483872	-0.257402978684	-0.487919186747114	-0.319544948056145	-0.345880426801052	-0.454024177901317	-0.305075699838614	-0.285963500204033	-0.479361972300142	-0.1990351628508	-0.19467244297372	-0.299144726019766	-0.16298814975861	-0.247712481748928	-0.330958978853934	-0.120414008202725	-0.29716762805192	-0.552585901411377	-0.355696227830129	-0.319014110306721	-0.171271494238235	-0.471177131503186	-0.461806422966118	-0.382813216166919	-0.633406986014773	-0.170057212124119	-0.345765462782833	-0.338311751087692	-0.368902944408046	-0.217296688928985	-0.198288890340033	-0.33646843181559	-0.285485289612715	-0.200018122928014	-0.286964168402925	-0.375528565820045	-0.0319032500662742	-0.376673031629761	-0.444603393920299	-0.325325852613941	-0.436266964364437	-0.374127811824455	-0.246089033865914	-0.291652549851294	-0.467193058086643	-0.25155462070093	-0.389280441251988	-0.475406100478802	-0.393627093517871	-0.426811279391911	-0.286762083312644	-0.298104410422146	-0.362328471187421	-0.0479563225369524	-0.297844993461144	-0.215120231260176	-0.352385510628365	-0.373189386677949	-0.335426652425708	-0.448808431655127	-0.550180298599786	-0.367353161051379	-0.342623521970229	-0.432648329418429	-0.412122224027908	-0.45990633658271	-0.354550412558743	-0.0177599949942169	-0.401298937477587	-0.275280558480893	-0.315128161951681	-0.390995909800817	-0.315660656029608	-0.404504879415317	-0.405251007959123	-0.317024230643162	-0.533396859134239	-0.174201448646711	-0.419596849360097	-0.425934832205677	-0.397135764922183	-0.244171929592103	-0.360320062390522	-0.305134263284981	-0.417038551288731	-0.387985102824272	-0.201537703961954	-0.402942429707463	-0.28598880652119	-0.257022352049453	-0.361940708861949	-0.492247824704465	-0.471330715396403	-0.555655546193448	-0.479279152617073	-0.388619560240263	-0.436639257587705	-0.265566131032187	-0.540832232937111	-0.489029124595661	-0.42518291861823	-0.385551671826152	-0.200455011407016	-0.351521162998547	-0.203044056333301	-0.319341467418721	-0.213554423544144	-0.248248046706942	-0.196776926527571	-0.227673914531366	-0.393996966515492	-0.29923367063206	-0.487608576220815	-0.441680809371217	-0.291887989661656	-0.309011207245357	-0.441924469822295	-0.405730101178692	-0.304826635936947	-0.406566968710205	-0.589253870185207	-0.296934330602244
ACTR2(10097)	-0.742024307551156	-0.717172947820781	-1.10801824431653	-0.788500391617128	-0.436043206983729	-1.15187548916674	-0.950405554694783	-0.754661645812196	-1.07127308799565	-0.862048520395414	-0.623866786999625	-1.06434032788791	-0.960896389822727	-0.835603930266903	-0.789446908099932	-0.868858289717223	-0.978395601786997	-0.832720470875979	-0.674044162552306	-0.937512825410854	-0.971366507131865	-0.928829386020942	-0.939208316827541	-1.31448106382782	-0.401504431901223	-1.12512261441817	-0.836583567400266	-0.863013326490616	-0.959467544760627	-0.804627430519635	-0.667494280045945	-1.1548975818376	-0.734114423033979	-0.777393186361857	-0.702070366659537	-1.20419987269349	-1.0131669228954	-0.835691397545007	-0.896761405672635	-1.02739738665805	-0.949918159237909	-0.988744109655439	-1.057701457829	-1.150735766476	-1.19717102335932	-0.835997070157808	-1.11916205259268	-0.968171776296675	-0.659479773656173	-1.00640862516487	-1.01467599560123	-0.798309796703656	-0.964650989207075	-0.557165100292241	-1.23236492830222	-0.907923869154643	-0.66802146033877	-1.08247335653216	-0.724077081650861	-0.91812513076959	-0.983331388014886	-1.01928035022379	-0.908990799379375	-0.740291753125807	-1.14930256608806	-0.784006227993854	-0.917604431443938	-0.943666270335195	-0.819695447446423	-1.04827343344803	-0.766603071322858	-1.06221177147671	-1.20990134179491	-1.0026768021048	-0.710444667168859	-1.09285153371098	-1.24868340454297	-1.17611712004864	-0.874597274603359	-0.506571101480252	-0.797367144929148	-1.28556661257978	-1.11366476664709	-1.02938625782745	-1.06968823792368	-0.679716779504531	-0.814286615481735	-0.847867244830396	-0.866275526803169	-1.06902109665056	-0.88504411922799	-0.781783753690505	-0.561781734161277	-0.790982807152991	-1.03521433988975	-0.675102333632136	-0.695739762383389	-1.03829541256791	-0.619884384735723	-0.934581866010306	-1.18621343953787	-1.08082567944651	-0.537409083124509	-0.946145060283234	-0.971007157809307	-1.16817297336658	-0.909697237939966	-0.702063043892934	-1.10136130586376	-0.833263555277154	-0.733241999403258	-0.862128401955266	-1.13181474993906	-1.11503468160208	-0.986438112527836	-0.922361257007341	-0.971631669323064	-1.00055798904054	-0.677168847245299	-1.13198036407934	-0.865907902457472	-0.816653125438982	-0.663645308046016	-0.824392817564402	-1.05511703570677	-0.874240898619715	-1.08356710557284	-0.628792914729302	-0.853297395079646	-0.760242761161168	-0.927806114186628	-0.970665619868321	-0.61960235830763	-1.07655467319195	-0.983257672111254	-0.772300353922755	-0.949584915357016	-0.910545852939985	-0.779389520521192	-0.700593655307527	-0.800241376389812	-0.766356625100586	-0.682881273310193	-0.94118509048347	-1.02595869066229	-1.01578310555085	-1.0191738491646	-1.05048975494913	-0.920970376901809	-0.622293923084366	-0.96081188642413	-0.663438664982662	-0.884993200580069	-1.17435284495815	-0.966088717979752	-0.837631584221832	-1.16060452510889	-1.15144460257668	-0.962992438769986	-0.86339442532987	-1.18442252397093	-0.992529373144602	-0.912094072385283	-0.627970959107555	-0.835145484589585	-1.00310572937954	-1.10237240796872	-0.731610957541834	-1.11923186165911	-1.06465635628369	-0.891883286899197	-0.940591196594418	-0.753024036203016	-1.18210816462594	-0.651412543137714	-1.04615053737566	-1.05229744137435	-1.12403105472134	-0.954136411933907	-0.934111941226509	-1.08751055376854	-0.94304681083977	-0.86620483292973	-0.839488116909466	-0.690964402058101	-0.566836881344305	-0.732229304947897	-0.694892420445449	-0.71572548569424	-0.969743174572036	-1.14112246848682	-0.966031573645791	-0.857781283763509	-0.767294894053163	-0.731220521002163	-0.879211945032526	-0.788303822660296	-0.775729728597315	-0.891572492635805	-1.02629253207454	-1.08874846967965	-0.903883711435257	-0.947662293666109	-0.990195005841776	-0.880792493377952	-0.789451339630796	-0.937023955669492	-0.895925214928396	-1.15408082056482	-1.11158694304011	-0.899219941344998	-1.06491305646481	-0.919298568454045	-0.980582884804383	-0.858743034517245	-1.07353761576367	-0.968249318870557	-0.792124701235258	-0.704623940170891	-0.995086082228177	-0.747367004896182	-0.775754601668963	-1.08350313954853	-0.699021155146151	-1.43490378423314	-0.741990662093516	-1.01494451442626	-1.24163108729946	-0.920725527573846	-0.798395811143316	-0.722903795011755	-0.820588223937218	-0.940268940707231	-1.06556797119456	-1.04601240934428	-1.11951868860326	-0.90844444585421	-0.749459609760192	-0.657225305588923	-1.19273528616158	-1.19096641019684	-1.06856080284695	-1.23423750710988	-0.658599211818609	-0.836051633388155	-0.880509070953255	-0.885971376278489	-1.31784124823432	-0.98192919862685	-0.632578493042968	-0.660946075557727	-0.821425219239926	-0.903809499459815	-0.973141992054779	-0.935151867831152	-1.02652870634324	-0.838372558719195	-0.684731403655271	-0.901123200868104	-1.26317857005078	-1.28244985670894	-0.685798153249613	-0.828515939851214	-0.903931232288573	-1.12361962900132	-1.12716192207047	-0.799011096948834	-0.777196002674844	-0.632860064497598	-1.0374527334426	-0.441765482276865	-1.22496090304573	-0.770378300333735	-1.0527995040033	-0.914496242373204	-0.908463956009887	-1.00372822974431	-1.11783380131316	-0.940260537274149	-1.40687499574118	-0.763744523143063	-0.904549842231254	-0.913239897702432	-1.02027161427355	-0.845612080245565	-0.805218078050972	-0.897315963814271	-0.728346678334184	-0.458361430698513	-0.722690712215456	-0.72669982710141	-0.61895034180716	-0.974144366227142	-0.743707059197032	-0.643068224682108	-1.0929246921981	-0.889815630797148	-0.725597277218813	-1.03308714421682	-0.737935408155262	-1.1628118668978	-0.865132841658658	-1.00253036848478	-0.896285110160489	-0.769021764176045	-0.947949312345546	-0.779848912420623	-0.543659513961033	-0.957189189233107	-0.734641458980532	-1.09801038666329	-0.832439053333935	-0.558374770215565	-1.08632288089955	-0.543508031035384	-0.799226433240178	-0.851775844872268	-1.06587819275989	-1.00247768514066	-0.684821265081768	-0.860101495231409	-1.14965821463142	-0.820281272650341	-0.778254909147892	-0.804309334663281	-1.12417047576929	-1.07708345762329	-0.954516870742032	-0.797694614599474	-0.751051061766691	-0.983468375077523	-0.757782091503138	-0.817444193698932	-0.761369098608951	-1.13138544486404	-1.03367858854979	-0.734682983813345	-1.02792489657321	-0.979336179706928	-0.700324313000068	-0.763563078771751	-1.01751070820263	-1.19057119728913	-0.867344823218053	-0.874659389995568	-1.13113431951473	-0.990136978260584	-0.773150715303293	-0.618576629677661	-0.642846941851236	-0.806534151352298	-0.979469388078271	-0.814759695659321	-0.878411745097391	-1.13029566948614	-1.04692942994858	-1.01258973626756	-0.957129230378134	-0.912509804504457	-0.725244969347836	-0.870123795085296	-0.857383770639976	-1.18196667121681	-0.903348935429682	-1.01645590055487	-0.625593134951778	-0.749328471489056	-0.77661818515361	-1.05366403397842	-0.478228522246661	-0.920283378287201	-0.883837337851322	-1.02406214946011	-1.01804134921968	-0.597795979639814	-0.9177698126177	-0.556906694770594	-0.824340664635078	-1.08133045254971	-0.93122839114926	-0.701135640951778	-1.17237038987174	-0.859364414692385	-1.00682999509083	-0.667015007918751	-1.02592161871713	-0.962665506019984	-0.979274462294531	-0.975708394579797	-0.851740839675374	-0.564361961746275	-1.1223766994491	-1.22815295999594	-0.707563306033496	-0.64844231623367	-0.956040737534621	-0.976390988405905	-0.706368344068259	-0.279588511183771	-1.14388583973715	-0.976518478210131	-1.05005501405305	-0.988391096365968	-1.30306626239821	-0.78199341271503	-1.12202561091854	-1.05734484105858	-1.18757504075047	-0.589173764107448	-0.663562234476597	-0.653237050853888	-0.916867570570929	-0.92291526397025	-1.27847648232495	-0.849003066896912	-0.552680662925365	-0.901015568620629	-1.11503762914121	-1.00503313471218	-1.07375139607223	-0.902165212807574	-0.84989603697212	-0.923433959484457
ACTR3(10096)	-0.311669173729043	-0.230227204212692	-0.208619490675508	-0.286267906664986	-0.130105547996543	-0.526258475161737	-0.391125322137895	-0.138304230484075	-0.546969874755279	-0.215626433249998	-0.0815707314627772	-0.750551166138985	-0.299459918597913	-0.396250089309333	-0.28251370625404	-0.217067357046621	-0.603541598881598	-0.230527581283704	-0.419817100374811	-0.423176814691989	-0.204384745902194	-0.395240212859146	-0.492439920802779	-0.957015215016174	-0.0557059574228798	-0.566891886072424	-0.517171953029252	-0.245741365622364	-0.297174627287813	-0.39136620661192	-0.267540441471994	-0.613682302907554	-0.238477409329978	-0.321429439711553	-0.233995417191704	-0.567146133204782	-0.364204700932525	-0.367211121135128	-0.140449059229378	-0.530239463336545	-0.363372470856433	-0.372542354582045	-0.247847288407129	-0.900885485357887	-0.576887318274604	-0.300892441835789	-0.347531580337548	-0.171865894498965	-0.187953554251486	-0.391245651651894	-0.599117389187692	-0.545450403813627	-0.440798285470999	-0.159114566842993	-0.495453636354401	-0.674263921058414	-0.252844966585743	-0.473064650874544	-0.312880552388895	-0.273207436968273	0.0277394832013472	-0.605884560808382	-0.419274992926869	-0.678559520388515	-0.422996162055874	-0.434601862575557	-0.321244966072825	-0.338726989259684	-0.417012666198845	-0.425470668554503	-0.619055356173436	-0.533125513035862	-0.359724728491713	-0.407220302548532	-0.447635705412348	-0.435122055181091	-0.491285373962776	-0.543888414052439	-0.490046725051535	-0.158930005838919	-0.322590989879009	-0.651367945001296	-0.601261557990967	-0.625559162485066	-0.449884260789907	0.046268028661547	-0.484467103205987	-0.156982476848655	-0.476976982102558	-0.696919639888655	-0.546031416460411	-0.32684695688765	-0.207579550779655	-0.320647163320861	-0.661389030023283	-0.25632220599474	-0.303482155596028	-0.462607794706472	-0.132945139020117	-0.48258849884206	-0.611330693371809	-0.421764415388342	-0.11628897463798	-0.560018046644145	-0.266818301847227	-0.187015179037793	-0.396093242282886	-0.429222483813363	-0.492604072426147	-0.312645496677211	-0.154820546648181	-0.100724960636894	-0.400947501975126	-0.300350111631737	-0.25550884135711	-0.590415745944314	-0.33037242414954	-0.490400651320384	-0.350344378761536	-0.354369280474196	-0.386530674985066	-0.0972908540691047	-0.457184633159024	-0.550181967395589	-0.485328515230561	-0.442939510882018	-0.363142470205808	-0.110505843239272	-0.437272615002574	-0.225445716386802	-0.447755196756422	-0.426673170117622	-0.292818023103395	-0.458784186708851	-0.234051801722376	-0.140774825708029	-0.447748992878445	-0.380242978836922	-0.344475191618482	-0.40224064140735	-0.42193887298292	-0.232446105748434	-0.257799236203655	-0.623893597428071	-0.651233755665912	-0.336584053858869	-0.393001242419903	-0.555531799204603	-0.269694643888872	-0.147342654823399	-0.577434429825702	-0.350851743468727	-0.526798720846103	-0.444952875079442	-0.501429203824112	-0.47058828088696	-0.750230361815976	-0.336146115198483	-0.444524525836783	-0.223674321256617	-0.600542074534687	-0.441396777925525	-0.11566605495697	-0.201753155863141	-0.34484866298804	-0.334620963293294	-0.714642048187667	-0.257768282726195	-0.349892436312958	-0.396387004146387	-0.495713274185546	-0.397655275825243	-0.111034471514809	-0.658372072996364	-0.193399018097249	-0.342187344814191	-0.462501796758564	-0.445983666266174	-0.410866988336491	-0.50600353388632	-0.31697466140148	-0.491104132558747	-0.373356353274254	-0.488279936138871	-0.334324429660729	-0.130443047112018	-0.387439659806603	-0.239203454948076	-0.417619830963652	-0.60141415918921	-0.401124014742091	-0.629577178757357	-0.538053650871035	-0.368232175184569	-0.160136194697148	-0.314330061172929	-0.483745425650301	-0.432536428080835	-0.357453097353993	-0.703648434413689	-0.352400709248303	-0.564545408476461	-0.573883829362744	-0.356327126225117	-0.390583060825976	-0.346218560493282	-0.47454701088574	-0.57298824231322	-0.697463030022547	-0.290959330970185	-0.884485070087463	-0.414330434794877	-0.498211957678325	-0.446105461592216	-0.534372431891427	-0.642779311921456	-0.611047846164161	-0.312507444473253	0.0929415953234628	-0.356043972531172	-0.429909168968185	-0.299091879963495	-0.480576242358141	-0.25915104359751	-0.764065664649613	-0.247863639265511	-0.464494851187365	-0.466111112967605	-0.39880104339091	-0.507829385995853	-0.295291280936334	-0.359914539909809	-0.567876770532548	-0.611453228345565	-0.418871592105105	-0.417567296343761	-0.806705303782161	-0.474174925096963	-0.297171856360504	-0.662168007307459	-0.851027030526476	-0.506442394627019	-0.425113870223951	-0.0269703774031645	-0.429637460932014	-0.560438743337926	-0.426724118193524	-0.661392232450765	-0.557122939961753	-0.182294125253931	-0.249423725407442	-0.279665917794731	-0.410937441550309	-0.350762894417838	-0.350987544232018	-0.302665231153772	-0.272013905011158	-0.388052499957616	-0.663340283031299	-0.186277709450147	-0.640896725955727	-0.279996157107445	-0.402459243232324	-0.532498505931027	-0.679856954346751	-0.788358196111567	-0.462527142059751	-0.212389152766947	-0.202124362020809	-0.569224772133108	-0.0642187870333816	-0.55045459970212	-0.339717654614816	-0.307041043531471	-0.548814884219554	-0.399521606963802	-0.441919876841401	-0.560808027689994	-0.310715386726425	-0.447808623314078	-0.0879986012320439	-0.368680247689872	-0.42983215113151	-0.671723475812377	-0.501695031092696	-0.434725654948265	-0.301298298708356	-0.271056920910084	-0.0106319425869335	-0.359742064486386	-0.468425389620099	-0.198609748610043	-0.436684598802935	-0.350264703805616	-0.261048084486052	-0.481625666717432	-0.44045855872381	-0.324429568104803	-0.373411946775973	-0.132006647072861	-0.873213563086376	-0.307341292339357	-0.62311668298384	-0.442751316177692	-0.489669797267167	-0.200592458933616	-0.352478132373922	-0.174798593584257	-0.268407768694668	-0.150516771173583	-0.459344226144173	-0.453810168987888	-0.232672072806017	-0.483233460236534	-0.0645205152712467	-0.382747431686287	-0.522569150432365	-0.155400598909361	-0.414183399843004	-0.317084626287669	-0.453477264786954	-0.380016743217121	-0.60621668520879	-0.477675441818442	-0.371826038914323	-0.311598394919229	-0.477473578513622	-0.282461210000273	-0.285165352432004	-0.329124378116696	-0.711685540027939	-0.107851866668928	-0.327424360830809	-0.404424686767034	-0.406779859945019	-0.430768161531345	-0.267113476826613	-0.442051990439982	-0.379460663438859	-0.245145562216446	-0.468162195004854	-0.616498277569842	-0.533807624294273	-0.395695973197788	-0.368339772120947	-0.495847732773187	-0.511248273503286	-0.492432025940445	-0.238452971434203	-0.187390075311749	-0.535138461771205	-0.333379921678033	-0.400393947051447	-0.281816465867792	-0.702747657057538	-0.293325494318701	-0.344434397950534	-0.45252496006311	-0.428854858666632	-0.393511775255702	-0.285338760768813	-0.397165541565133	-0.657275741301319	-0.709066017482166	-0.250461563802596	-0.217641383716499	-0.375485116355856	-0.41685337974213	-0.312325170065857	-0.0812905354554355	-0.319578208270262	-0.577854219334536	-0.411084518363793	-0.588134434230123	-0.533688483734624	-0.433634498373135	-0.312179687457488	-0.305367054594667	-0.567258834016969	-0.327502204424425	-0.365630249329389	-0.451185035100961	-0.368590623643568	-0.272160027930176	-0.152101684305642	-0.439369336521836	-0.329957557844707	-0.31355311932436	-0.484887791080792	-0.318059969282022	-0.23635602924589	-0.269381842357584	-0.518646243050793	-0.169419192945733	-0.300148231144575	-0.40533343299055	-0.479340333061168	-0.385529912418771	-0.0548334583375345	-0.267750859646182	-0.296535736148043	-0.25836581772135	-0.283864420139205	-0.534205325455984	-0.477595141667325	-0.662816718711219	-0.565597166352376	-0.738490078443923	-0.337047530597162	-0.0295590698820318	-0.33836022403972	-0.50101669123057	-0.353442074337087	-0.596058345076429	-0.36189621792652	-0.324275121680681	-0.609004781550866	-0.494767464287884	-0.298171889152714	-0.448020701557844	-0.388058320598939	-0.255401971510325	-0.336703398947379
ACTR3B(57180)	0.0811891384570309	0.0529175322628197	0.0486052623289733	-0.0193152835448926	0.117997526652173	-0.195087277998709	0.133731077847255	-0.0718436050680068	-0.0438013991636001	0.245171315678506	-0.0958164824439367	0.0279770353780279	-0.0207494045599605	0.118094864826692	0.00777515825672628	0.0235237993407315	0.0657014048264233	0.175081037850048	0.0717391618612246	0.0406587699425849	0.049526648862844	-0.0164533556449706	0.289440223799275	0.122545664251958	0.00954830053383027	0.195891630588103	0.112437996522358	0.256942996463448	0.263324223360078	0.0781292799691135	-0.319018016290507	0.153069429798609	-0.11227624796834	0.0301378661430308	0.173529587388883	0.0225181789361468	-0.00202800064669373	0.0639305413139954	0.127291996645773	0.0798508649430722	-0.0704005546551317	0.0845178780295837	0.245061151738118	0.146702873785753	0.0592003788542089	0.0146362293755548	0.118287031283426	0.134375673559907	-0.0498859245278343	-0.0698446683654387	0.0896848081794529	0.162267251994784	0.0726406448253687	0.159104370922115	0.0679811046710296	0.115478777915048	0.0100495321723643	0.0292927102773178	0.137085121226548	0.0076611400140096	0.18164092560065	0.274722306992221	0.100222859920697	0.126521701880413	0.115719828124635	-0.0473175047623746	0.0820866380546676	-0.122349092716543	0.0723845501909804	-0.0529554374889117	0.0389513240049498	0.0374342212369304	0.0150750643832853	0.0116923866204819	-0.108820356398308	-0.00154395360073457	0.109507807049977	0.186702341335306	0.158657283113048	0.258970482706818	-0.140860433974749	0.0117242312199827	-0.0699205347678884	0.0838109937173703	0.0639215142716456	-0.0545700885269008	0.0673717623723385	-0.0412628003281578	0.0734346090678503	0.0637386037983619	0.354960149569524	0.122141491863168	-0.0296230671223877	0.132586539584801	0.048828203651199	-0.0303581309190071	0.113713098659488	0.106456460446217	-0.0290610044566495	-0.0420368566006973	0.0460304871906694	0.0192736939855998	-0.0320099039739238	0.147012811982445	0.00396096903583563	-0.0878705100321432	0.141556731453787	-0.0896824990236185	0.143811317643532	0.119375185260979	-0.0770924529269686	0.0591883695459126	0.106685737724158	-0.0648103857172174	0.00745122069457969	0.109668041716712	0.0303786753090786	-0.0117908452908908	0.219526247211316	-0.00251754631583181	0.123187557691119	-0.0382856951533464	0.206680029127316	0.224067832993514	0.0310246049077614	0.0445087330964921	0.108567083641927	0.134526991150588	0.155068825141343	0.0157831836650397	0.160450456122174	0.0979957352256104	0.0995860125474663	-0.0561271220258493	-0.0917154853037443	0.0741609593270597	-0.0616139164381347	0.00365529470931251	0.0486181052976211	-0.111874634541875	0.251050983641517	-0.0453042004406064	0.0230337088636685	-0.0855684512117268	0.0941429109280438	-0.0192512573434773	0.158551471485069	0.0176177504071291	-0.299238408221886	0.0355004812873906	0.199766423811407	0.159826357307879	0.129072950549548	0.0837360514822741	0.0106834666689728	0.0299445177496319	0.0194527008626249	0.0916626084942764	0.0470525303832559	-0.0247973905883479	0.0201402478452302	0.0674353944513048	0.0143545906011865	0.161772311306403	-0.0393174105841261	0.0375947872082574	0.121141900697952	0.048188090218124	0.105383820704475	0.0695583258582644	0.109429731172153	0.00647008739937128	-0.038014774328395	0.135366160349471	0.0210880992684023	0.0212242552093203	0.151210927639429	0.0257985388168329	-0.0202391604167653	-0.00171291809148684	0.164900732439722	0.116940708400519	0.0612886640799135	0.179837797984809	0.0866817325394477	0.0493026799843674	0.0968384042337642	0.0364067971879931	0.0290925399970577	0.161491933438779	-0.0935224957144603	0.109992818547294	-0.0451287396436755	0.0352484835496886	0.0210807140593958	0.0740803987492643	0.0988460345646715	-0.0475474806191237	0.0792938952379413	-0.0581734375247892	0.0661268826245699	0.0534282792042447	0.0950112156242789	0.0883830445540395	0.110653721005739	0.00187499961003361	0.109418494932941	0.0920335377357188	0.00838060205024425	-0.413694654812597	0.0376233899757796	-0.0108611925561067	0.048414614027174	0.086965202229504	0.0733605961488056	-0.0631123898942007	0.0304520259018861	0.235353345472801	0.0404631192956568	0.125460052724777	-0.067051877405182	-0.064813230741537	0.00255338466772232	0.0139042930807216	0.17938147389324	-0.0420248266270186	0.0721494094999316	0.0148579030895351	0.180303321870812	0.107739826510859	0.0911818796008146	0.0427250654904161	0.0439363547777645	0.0848108690418823	0.0925471120459059	0.0766922833520699	0.0128723427702978	-0.155561765561491	0.0800678577527692	0.0181486761697974	0.0860584290783294	0.0648811866214755	0.190027551485616	0.176917797907521	0.0848502526884581	-0.0341605565969789	0.105940952794105	0.0422999346480938	0.118989367038716	0.0991762050459861	0.0591423517099383	0.149779733018408	0.120169663126664	0.0743973454872898	0.0145576664781944	0.0878987176161521	0.234464456717239	-0.037792411734397	0.069684350349171	0.0527950308502151	-0.0669520251711728	0.135656589902018	0.0201022834400419	0.0629331526851603	-0.0556300519711384	0.186606376029242	0.0440031739868572	0.042167031416442	0.101551658990316	0.0451109359397375	-0.207341104021888	0.336884310759221	0.103158960154789	0.0963635628336395	0.146921837091311	0.188425115385255	-0.129994403160247	0.132797623540929	0.0937545570146373	0.0991628821844649	0.0289544279704466	0.217880959651429	0.0830714058263318	-0.0426000718235434	0.00976008962017561	0.144928658041524	0.0111905619515239	0.0631975193065054	-0.0393844170074464	0.0743042054477375	0.0762834028955038	0.0718607284441033	0.0861689488400745	0.0803742316715962	0.228706039691484	0.0706895554245784	-0.212843481947838	-0.00350260790323304	0.00925531016377799	-0.023968439405514	0.137474552659378	0.0091134455332977	-0.0739588421545261	-0.0532741679585663	0.0943657120669411	-0.0401900497253232	0.179527350068193	0.0906163116456569	0.155886068875294	0.0456646583400527	0.0386918435441064	0.0582717538424055	0.0552797288496234	0.137771970913122	-0.0155607081531737	0.0786351862240045	-0.0482901453416677	-0.153379735594172	0.0669969795604337	-0.00135035308259199	-0.0294447229364195	-0.173646503739769	-0.151828755535591	-0.113495209833701	-0.0854567121744911	-0.0595583312384829	0.0352404891543893	-0.0236397134721137	0.0595791804823858	0.193056653495459	0.0517634526393804	-0.0127614386216812	-0.062945175262557	0.319676937579423	0.059908254146779	0.0233103761432649	0.278920855062962	0.0796349668690316	-0.093990741202912	-0.00806299004860738	0.0756736103058171	-0.0205294530856383	0.0449803424424265	-0.0387710756280848	0.123126589901366	0.114652538629614	0.270077367639188	0.0779243287232835	0.188145567851436	0.11468869810209	0.093635945157911	0.100206345152188	0.085794051237219	0.101432742495081	0.0486963671018226	0.0495845965395423	0.0634661310018688	0.160485663632805	0.00306827469748317	0.107979092377616	0.0817196983814653	0.129453693223848	0.0286235188544054	-0.0930420329584829	0.0351046244366272	0.135280165873645	0.0263812546307661	-0.0351866986116452	0.0926262979226243	-0.0186280995480619	0.0591846055681551	0.0844425836074807	0.0637448850654791	0.0830709457993323	-0.110648627421028	0.0694219516212538	0.0332829440614001	-0.0474410931716977	0.0855579680937964	0.0916818997301676	-0.0690521251794549	0.0720660623171184	0.0793545795478188	0.0907860764173461	-0.0117784645983981	0.146727299131027	0.128802942530454	0.0513710904632649	0.14431774529134	-0.0524846999120093	-0.0579299113201053	0.16608862106923	0.143412356619972	0.1701795903663	0.131363037721824	0.0184472369218746	-0.0103901146840267	0.110342552410557	0.0802116474311875	0.0687221408623846	0.123403861709762	-0.0941986578296289	0.0956202177690578	-0.0240105983283401	0.153346761701485	-0.139567427427896	0.0539503560086547	0.195438405225114	-0.168402832471747	-0.0778583068622574	0.159604667407606	0.126210040971744	0.101088079594502	0.0750438643650512	0.110995701614007	0.0972543578033802	0.126889753947416	-0.0296781938403028	0.0968367650690695	0.0384790627843245	0.277617590744404	0.221566397496346	-0.0311163316426537
ACTR5(79913)	-0.508141471719297	-0.594293682428363	-0.590180491777192	-0.217692281665204	-0.173430401412863	-0.339467538124035	-0.372974824645258	-0.293613970824141	-0.395144502153512	-0.172796342983213	-0.190228097341045	-0.535196181063304	-0.281146534702712	-0.37475425926622	-0.169409188546193	-0.282076448972674	-0.615650024800892	-0.340852892523006	-0.133622673663673	-0.235016039335152	-0.317606062104796	-0.415298117170814	-0.366395778608049	-0.296793187920193	-0.347953898002221	-0.296470456337075	-0.417958154488064	-0.365800834370989	-0.298460550892471	-0.625961489990292	-0.495534057150782	-0.455536415569978	-0.19613552329954	-0.621677480387215	-0.331816664007981	-0.481485264590635	0.0129883085793608	-0.405331241270476	-0.598706331148696	-0.0637216841520015	-0.266704505060433	-0.379671369469454	-0.531435629689578	-0.155117045783567	-0.628306952656811	-0.0720223058624406	-0.294454816256278	-0.497686953388205	-0.382908841197656	-0.470766504135751	-0.489790968397458	-0.549255006963742	-0.195436933190217	-0.103630567921977	-0.808603770069094	-0.351003685815713	-0.0357865924034203	-0.435359406803647	-0.492014752281773	-0.535277395047411	-0.335311525091604	-0.212616657100596	-0.33966852185499	0.346170042518772	-0.421575881586507	-0.207973781202434	-0.27880925588144	-0.126096629552821	-0.122553764098413	-0.315850926826468	-0.783297599418755	-0.492486703809735	-0.402029968509209	-0.236405619543785	-0.529025620995623	-0.132084998935403	-0.693371760620286	-0.268136527191704	-0.106505554815687	-0.139282873656391	-0.50140418292528	-0.255394862195735	-0.325463537451505	-0.330859725931164	-0.302258150370533	-0.488734107724872	-0.7018340210539	-0.387059551416416	-0.330243625235569	-0.4346784761776	-0.449939823735853	-0.315365832335119	-0.58085714954479	-0.150875556076517	-0.315570851240468	-0.359868231004821	-0.479052312743791	-0.67789736629791	-0.293979480690743	-0.408442497895476	-0.452362874232889	-0.38074410722692	-0.244190221288724	-0.399963225249754	-0.169972231906384	-0.63530839271015	-0.509193314404315	-0.0546750665731466	-0.298596920859145	0.113166607109913	-0.00921053229321015	-0.273801784620332	-0.264603649215204	-0.385082518900998	-0.622785344212627	-0.387280889543835	-0.231616311974569	-0.31356839456028	-0.266048239811871	-0.118616471308909	-0.265337573944618	-0.541970054176752	-0.197245592963992	-0.387803942420846	-0.502420281258635	-0.642403936241115	-0.224220124324982	-0.132155681270068	-0.199414241258473	-0.307866838546957	-0.214824551662948	-0.346508411027614	-0.471100528163528	-0.446595485549385	-0.460011569745634	-0.385709031137375	-0.333754576721212	-0.210445316109445	-0.345622099126566	-0.281339181330992	-0.450383479180692	-0.350379455540948	-0.129117105681557	-0.178451337393361	-0.352140938037347	-0.168244276240487	-0.536338094885268	-0.279106700675673	-0.257302242117144	-0.0966811475698195	-0.334992402560369	-0.50439531636702	-0.28344505168666	-0.143075470074061	-0.269739916914058	-0.112296562353753	-0.253215761250788	-0.355495625995322	-0.471639791692824	-0.317084174838052	-0.416368443638691	-0.40226979960662	-0.708168286810902	-0.432544917901974	-0.176274127609774	-0.374239524604843	-0.665296797407333	-0.233329264209565	-0.270249717265532	-0.470772428935459	0.00452010224744955	-0.299716448140352	-0.502741037314116	-0.493893260647344	-0.266832071883394	-0.0762018735232717	-0.342983604379441	-0.428095158982854	-0.236632449682495	-0.468645041594453	-0.215825169357452	-0.279773728770865	-0.384185953721776	-0.215487639009031	0.138889179537425	-0.661802130635751	-0.220022350079433	-0.518414002149952	-0.246785508169579	-0.21935262380944	-0.23876386923182	-0.219089233370954	-0.21808982143353	-0.321056341436349	-0.206415780652492	-0.279041314091045	-0.660130357565349	-0.354499050625875	-0.328241535325963	-0.225987510399019	-0.216957557332353	-0.213675216992406	-0.201446759179458	-0.156828479943962	-0.392502076544621	-0.181230913115894	-0.267931071929377	-0.256848145785003	-0.692881530994434	-0.539908895468381	-0.373525665574066	-0.305698004926942	-0.249207355241429	-0.673008199685929	-0.439653890939398	-0.297098090691637	-0.205278651039211	-0.316484868132984	-0.351071323636831	-0.527191198073626	-0.0588253667098833	-0.423964028658742	-0.160789202441436	-0.265769066018419	-0.126893143195179	-0.188550665758153	-0.301929039932227	-0.417694974126432	-0.353298611330493	-0.33198023631671	-0.328270209622292	-0.389870823604765	-0.628671002605042	-0.0660488865249246	-0.504464838048456	-0.291017894479566	-0.189645158284094	-0.468984219938827	-0.307163927960457	-0.18499279127316	-0.348625878125041	-0.713989862451107	0.0148219469578635	-0.260335297078592	-0.463593372884496	-0.20873292721416	-0.232400035716178	-0.368346666539006	-0.33897555186422	-0.259528552523022	-0.140469464189125	-0.230139845524389	-0.35292970752276	-0.345495732446413	-0.534955984909246	-0.29610768355415	-0.0887789639036861	-0.213995830621687	-0.337728004333484	-0.491031328261296	-0.39496422252693	-0.434348428417363	-0.456388919252441	-0.312841387605084	-0.391856154158519	-0.249343079179678	-0.2392000048041	-0.489577789169803	-0.32586219115313	-0.429738999549666	-0.118916743750586	-0.136877925291366	-0.228114678180547	-0.332439744655263	-0.180658017370066	-0.796721209179303	-0.276469337069728	-0.373007821800251	-0.269886002234292	0.0277348489480456	-0.30770728974325	-0.323208608287207	-0.284841018040964	-0.215360679837351	-0.249488651926467	-0.53964555583733	-0.355637738661678	-0.241838217806617	-0.0107369272771178	-0.548859838196839	-0.438453078642414	-0.320715457690597	-0.368011395320663	-0.21605469399567	-0.363552294737134	-0.389893258587752	-0.18641823462479	-0.167482696506564	-0.592410602049184	-0.460852664869477	-0.443241920147651	-0.498477863713924	-0.255632830951184	-0.347470885858935	-0.315899036524735	-0.0854554171696055	-0.318101798934097	-0.206330865082979	-0.228644620643745	-0.0314884863970937	-0.560558366930939	-0.479320168391494	-0.472782499425618	-0.545659838669252	-0.318916611465369	-0.599014519354233	-0.0350702096422803	-0.516956065744778	-0.307728926519076	-0.421408158538001	-0.173868360630656	-0.333148789583751	-0.23013422486135	-0.346623148294404	-0.222878078287882	-0.506922743914615	-0.408494806501044	-0.162984199539233	-0.495206917616644	-0.368198069769577	-0.3636615316401	-0.425110083565158	-0.0305973192200986	-0.199203390255745	-0.444460859614899	-0.56386261613106	-0.47356633438711	-0.535405802439463	-0.227119773194861	-0.333975460981222	-0.463921890915611	-0.370147965264272	-0.369139379621407	-0.395943241883623	-0.330661968572492	-0.145399522904571	-0.464224069837636	-0.566521491056239	-0.405651013534923	-0.311789699382946	-0.0754786289607049	-0.295564065976221	-0.143952638363066	-0.441903324990694	-0.571233305869181	-0.0222281318316042	-0.177729885612458	-0.338675838567774	-0.139896215546094	-0.0324531509649831	-0.223899327719808	-0.0644036142597333	-0.480514929719793	-0.242050456894863	-0.406260916681165	-0.279186627189271	-0.350094341777032	-0.292239079846087	-0.347672163891792	-0.357382079664011	-0.177241661975439	-0.775011814876802	-0.763226847132597	-0.349395062590209	-0.133363777546902	-0.146739786898417	-0.494680125442658	-0.0505168154819767	-0.571067286704126	-0.225310924103013	-0.451219833448908	-0.222511482386026	-0.098968244945385	-0.305351069838567	-0.25275935508152	-0.048687923739412	-0.301626858895818	-0.585571136657416	-0.378812202732822	-0.585191095612258	-0.33951774102985	-0.226836432622292	-0.487003037316301	-0.153980263125705	-0.210059798485811	-0.254291585129747	-0.239351664836086	-0.0419637493573867	-0.146388447576367	-0.172717292966289	-0.423460488469281	-0.166985958884564	-0.107628880376561	-0.286782311478473	-0.34896682020623	-0.124935267101481	-0.214750664039632	-0.3729904206957	-0.52895243929764	-0.456948717838613	-0.303776061126846	-0.695022471522303	-0.313106851287286	-0.390705092579044	-0.285204593544619	-0.274362389217528	-0.207188776467628	-0.54745774211101	-0.369473672603812	-0.310265274693297	-0.182319459707332	-0.53887411332801	-0.439614065633351
ACTR6(64431)	-0.864556725150412	-0.602093204238136	-0.761451672737383	-0.834146891290694	-0.968767478713102	-0.577859240646263	-0.831893200804641	-0.562903070919576	-0.9979722141406	-0.631272600242989	-0.684087319160434	-0.950351924162728	-1.01231814127051	-0.903795423835916	-0.776425056177452	-0.675899738448526	-0.933048030143408	-0.884492335293417	-0.836617838261504	-0.99936727959328	-0.624062473856566	-0.701904115077754	-0.87930550685605	-0.564175855083891	-0.830710352032245	-0.978564107895618	-0.681737630760524	-1.04423520218047	-0.751157402109272	-0.80535109940899	-0.934538848411646	-0.930835218296265	-0.907926483621092	-0.780762898582603	-0.804550613441257	-0.923315152022886	-0.638436809594682	-0.78996427837581	-0.993997389349296	-1.08345893367767	-0.766449699017645	-0.607647791974794	-0.747519862465515	-0.6635097582165	-0.898892980780991	-0.701390006024197	-0.679539357769297	-0.970797766064696	-0.694902360207061	-0.712749510609436	-0.573581000370349	-0.831941058965933	-0.725049829369568	-0.56392945705354	-0.737923723750336	-0.843682927324096	-0.508088043093749	-0.814488809134865	-0.964662457797614	-0.938244279163903	-0.728543254251207	-0.756049136668965	-0.727821480308078	-0.654903924625452	-0.951166289315673	-1.08702558726564	-0.707755754250655	-0.633752937904587	-0.645740458048172	-0.683607771144979	-1.19926346195366	-0.819064859953159	-0.792519672287948	-0.585350449391854	-0.838087416597831	-0.89983222498171	-0.599571284589286	-0.955039347887014	-0.821782648873787	-0.62709994046465	-0.897931545084184	-1.05150551489416	-0.706825307266989	-0.78152324497696	-0.864564637485481	-0.610617973648041	-0.867712477033369	-1.03531162381121	-1.00650466034326	-0.799072844656308	-0.699611474028711	-0.758818450984827	-0.705411286578902	-0.833872087340127	-0.35399033394663	-0.303589701262159	-0.711316571975049	-0.906975102525615	-0.88871596415365	-0.655097866514271	-1.02386327875013	-0.92778911966073	-0.534501684426468	-1.03540645649224	-0.725675226343376	-0.776378677072839	-0.93028193483414	-0.679483631641166	-0.795440961686377	-1.14933160699766	-0.607743740079547	-0.790784143812369	-0.827285898854502	-0.930546980888406	-0.863851811495729	-0.73714211718724	-0.851334833531751	-0.595300294410628	-0.838615008148291	-0.902438193674389	-0.515864337380023	-0.747796914235413	-0.914050157914566	-0.888071621186847	-1.09219521659635	-0.708075828402608	-0.766599566494432	-1.02012963863638	-0.485764901974347	-0.816180725736709	-0.878507871435825	-0.808785129127238	-0.625054157400404	-0.830926411060707	-0.872218606524977	-0.959710501835004	-0.75578672494819	-0.948044384534317	-0.594499951938742	-0.779671052321842	-0.690088075127268	-0.614530610893147	-0.738929059848807	-0.87349177694442	-0.738138140169278	-0.819587080443976	-0.799095503970717	-0.666575810318767	-0.806021073849239	-0.894303789784205	-1.01666369160045	-0.866210152492544	-0.978515506209252	-0.496097922034217	-0.783802607267612	-0.722860933293903	-0.641329510722821	-0.753790926283964	-0.658311124470884	-0.584598533095646	-0.58630330299077	-0.662898579220522	-0.819531208780867	-0.807191981478777	-0.893890395043173	-1.01520840916803	-1.09497043753302	-0.570180382188472	-0.475167832691887	-0.720420689129141	-1.01617697642815	-0.744397233977551	-1.11081082844578	-0.803223859892821	-0.735056262879023	-0.907825543578338	-0.914791525725408	-0.591680521925898	-0.546113836380099	-1.01110159083826	-0.800942899870614	-0.890340742275612	-0.994557503535753	-0.815208455122251	-0.894274413646414	-0.870532911414474	-0.942021199841613	-0.904275621202224	-0.924509839969068	-0.633934184594814	-0.471047522033656	-0.910160369439153	-0.822790484702333	-0.793540003091636	-0.705907921221904	-0.809269384273811	-0.669476790094462	-0.761539418593338	-0.409240085784149	-0.7683327691068	-0.535390833151489	-0.597761522676426	-0.958814891016123	-0.690674911744364	-0.775066712413505	-0.651809835755316	-0.805441742833486	-0.646273181858686	-0.801037948959727	-0.572528970645706	-0.926489927862798	-0.812337104348877	-0.818801010562693	-0.878507453147291	-0.824492575111482	-0.716490904348361	-0.749741005581478	-0.790996372409461	-0.839782787370153	-1.08137915855989	-0.644263781384689	-0.777874150797926	-0.873812639007746	-0.921120957461502	-0.859419398740473	-0.563534355110498	-0.78481300599014	-0.621457434335299	-0.869328676589266	-0.702492964754615	-1.0255001514814	-0.82958006235496	-1.04441627237511	-0.597860293692009	-0.697760286185523	-0.494492421125908	-1.11294489122648	-0.718653561052371	-0.861264048344393	-0.682857714967829	-0.826009613971506	-0.920668741666216	-0.824071797789573	-0.56253353097292	-0.899408686606876	-0.713072967928524	-0.817789310960651	-0.948247023904621	-0.83637300919664	-0.555021382616384	-0.791638060401739	-0.903137872590237	-0.894952588627256	-0.869519950548599	-0.835127390048065	-0.739718934176537	-1.03391683743123	-0.567486337850341	-0.934137522516667	-0.678767840708924	-0.81668912806545	-0.621135607077617	-0.562583832839084	-0.498977046635975	-0.930921763535012	-1.01922213097847	-0.590927225744288	-0.92508642392774	-0.848419586704383	-0.656158311802369	-0.670365215403705	-0.927361630823598	-0.630825711464089	-0.731184507428994	-0.819570793203758	-1.26901137376663	-0.942354001356621	-1.07055721437815	-0.685444909146094	-0.936098834512253	-0.786427550156804	-0.838520229891259	-0.674569688910739	-0.767716843992232	-0.6819792633022	-0.706817655025132	-0.804232755085412	-0.693487919966016	-0.619078697414223	-0.886994154582438	-0.810795354044259	-1.02711020936185	-1.06142277566991	-0.744960185258104	-0.663749326955902	-0.98163874345321	-0.828946686210007	-0.837172603214821	-0.680568886374492	-0.41620275634529	-0.913464181108615	-0.788028836058952	-0.8987126843767	-0.935168024969955	-0.681840261306497	-0.604719023158282	-0.662722798824798	-0.784607457496462	-0.676917260763863	-0.712970319987786	-0.805729338117331	-0.895904209348332	-0.536571602330737	-0.625384281735938	-1.00391033820822	-1.05960223068215	-0.986360684386207	-0.80102543683291	-0.785744022545935	-0.906265055368852	-0.524329642719687	-0.868266108728775	-0.464024192703757	-0.874857317064689	-0.646332304469613	-1.06592146477433	-0.773503350768343	-0.930873079454773	-0.876403253456559	-0.777858026050261	-0.979402921314425	-0.658234038078709	-0.744464351434385	-0.648408259087441	-0.930400370539305	-0.807744166049663	-0.755016927766911	-0.903608954608043	-0.702448455602755	-0.671492066550351	-0.879844779717949	-0.724843149646607	-0.697094124032497	-0.587331658288112	-0.82005762584787	-0.994972891452741	-0.786813430881437	-0.735559306491165	-0.977772164222314	-0.608334679486649	-0.742541676199127	-0.7211904808924	-0.358323242397711	-0.631414470229852	-0.93675967044931	-0.783242621191812	-0.749376149574795	-0.869872094335248	-0.741744813750387	-0.648724772718564	-0.343079038484047	-0.787638244939129	-0.857661485063558	-0.690445868689697	-0.931442150009198	-0.825553542936197	-0.80597229138791	-0.873667699428952	-0.817584597519665	-0.645913836491664	-0.88021381025273	-0.666848772025743	-0.844702461141594	-0.741132740483262	-0.808901169548323	-0.895669793769079	-0.642350709255078	-0.562692693916127	-0.523579183286714	-0.945157383163475	-0.710327559488114	-0.890254084900603	-0.809238276182299	-0.793197462395015	-0.779726049968088	-0.845551224946594	-0.794495285648361	-0.799800362474256	-0.815518728689553	-0.724224021487407	-0.727197301205269	-0.738889066325306	-1.13436946312278	-0.921250402139235	-0.50545959417264	-0.747570595986301	-0.827060679709203	-0.874901505333462	-0.926854494730055	-0.878559166742224	-0.746810611580882	-0.955971941673246	-0.646097765675803	-0.844550601531974	-0.65280530624543	-0.610990874721019	-0.753285551606997	-0.898554022658854	-0.912715373482265	-0.74215957053491	-0.712500402111965	-0.695599083851718	-0.880552989478691	-0.70730444942626	-0.907541251654125	-0.569427502603659	-0.544940442375894	-0.706631993617853	-0.662691457318993	-0.699621068627839	-0.623828388482934	-1.05435944065821	-0.654066056815499
ACTR8(93973)	-0.821951633196381	-0.686887670659067	-0.842891845168799	-0.714612591281229	-0.798045506297631	-0.866189966717378	-0.812495586020773	-1.08547899327698	-0.926802424816837	-0.568922610669249	-0.691436421820379	-0.807445054729597	-0.792797815752987	-0.806456753412795	-0.723589722082472	-0.894526403344247	-0.777943812047166	-0.806455443327813	-0.773080116671707	-0.667146875517612	-0.931761708107391	-0.769400184400225	-0.631540936162513	-0.756428248005371	-0.605463441825021	-0.927384761460516	-0.610768183270774	-0.804494837012892	-0.681456471102718	-0.583743987556107	-0.75687542199723	-0.652234863311592	-0.742081217710978	-0.575310835557863	-0.933007159084309	-0.792911724395625	-0.768853639077865	-0.899222024839828	-0.919967151734687	-0.82103251635251	-0.769745126713673	-0.846270011036699	-0.854265173504501	-0.615104627983339	-0.700796899515277	-0.812352993984689	-0.791735732810174	-0.912028999124705	-0.906766916173373	-0.674200449183494	-0.672190834638068	-1.33264379578454	-0.886837063228706	-0.53733336243749	-0.728344456888576	-0.731835610774859	-0.777354776764478	-0.82483822780669	-0.558162073095271	-0.859327262164952	-1.02326859896863	-1.15993920785553	-0.744280908816345	-0.695917959662844	-0.820582059956328	-0.743655228969436	-0.6741485422256	-0.733136308499204	-0.800581783389297	-0.926779104528152	-0.788264119133301	-0.769883402483388	-1.0437905542405	-0.927743786134755	-0.746668898000944	-0.999906195678597	-1.15307478591751	-0.673841672423206	-0.970045215722218	-0.676086737825567	-0.963322588144662	-1.11321303997624	-0.974032276703404	-0.737097950745438	-0.907331817686334	-0.814892506876078	-0.551695240605368	-0.701000545619583	-1.06171861806396	-0.752116001802465	-0.707679105725215	-0.745764825735579	-1.08736787897998	-0.631866586079052	-0.74086388687404	-0.955499244684505	-0.838962277787459	-0.866628497465476	-0.647458493432141	-0.724184210183617	-0.67382336306346	-0.566675841642496	-0.765243870309945	-0.785614762783164	-0.528505715290432	-0.712780752861601	-0.979189239275767	-0.965586484958321	-0.950075892758541	-0.827131856827021	-0.97647745396201	-0.750174817974577	-0.636117260311979	-0.711998300669159	-1.09637521932874	-1.06720371216756	-1.00136383960433	-0.93839042309376	-0.838198984236777	-0.866778328870387	-0.782312896483182	-1.11700661026557	-0.723035406365222	-0.905999939647112	-0.858288252516045	-0.918279416855659	-0.579800221857748	-0.880835461600498	-0.700118710215967	-0.656022878991499	-0.524215396766691	-0.915457195027936	-0.943957791785124	-0.73986249168359	-0.789742064488412	-0.753794141527394	-0.727626108010151	-0.817507919443216	-0.793718126979411	-0.741175226618017	-0.849719768425733	-0.776676768436804	-0.704373401806182	-0.802727957225004	-0.866693783199061	-0.857477351294611	-0.836573585594657	-0.848266507546316	-0.513430120051127	-0.593809225373438	-0.984836793110143	-0.721053441100073	-0.903077689888609	-1.04122343341824	-1.02110718323703	-0.683963990789012	-0.592845614543403	-0.868490631333047	-0.787427524475729	-0.916472813696227	-1.02773463262648	-0.583262131914062	-0.642566302817018	-0.917441002674394	-0.891387878995557	-0.73779144825981	-0.546134575845126	-1.07741918197598	-1.0733593613641	-0.694094357415078	-0.74875034233851	-0.692420771575092	-1.03229533879728	-0.95450727099385	-1.00067559231328	-0.552406301146342	-0.76778938623892	-0.851339413699703	-1.12735567863753	-0.654301888201872	-1.16420062447058	-0.845376449482547	-0.846987591057977	-0.842355475634764	-0.833530888022354	-0.729356617864289	-0.952556655415029	-1.006908205816	-0.989866177328334	-0.703361616828986	-0.691673125022198	-0.846653935868479	-1.07984712986263	-0.709522663277128	-0.744332022869593	-0.978744295977241	-0.880175683516077	-0.815291833246315	-0.699996285646746	-0.811536799773725	-0.731589351749836	-0.925538133170869	-1.17961484994461	-0.626880539455013	-0.640356432165778	-0.778793162278024	-0.884962944642358	-0.837420626308484	-0.713495385047893	-0.596741815208264	-0.790490164766589	-0.850337620345553	-0.812632307321278	-0.932015497886057	-0.79771752577664	-1.00017384024318	-0.86545851547739	-0.91370242992582	-0.787650473305842	-0.697065806826017	-0.864582881003473	-0.941662198400559	-0.758169097964581	-0.739854849742226	-0.498818591050189	-0.736929427181162	-0.711113289051885	-0.925807375477297	-0.831727810321307	-0.873892573534964	-0.784943691041741	-0.760147037628518	-1.07905606968964	-0.959388909262212	-0.965998559405178	-0.990251184705638	-0.86961254964109	-0.674728038128454	-0.825171153375595	-0.495027897904917	-0.669167124807665	-0.714687621326831	-0.718489748168186	-1.03507770215122	-0.802245678195938	-0.904971721245503	-0.834728671301348	-0.741494043388774	-0.732643695549901	-0.669044294781046	-0.602459026343243	-0.85727048920178	-0.866728835915817	-0.783054702932477	-0.890372702901793	-0.73556374839746	-0.730488081911572	-1.07970225302588	-0.704721201543173	-0.97415103437697	-0.766243591498592	-0.986201944730155	-0.941098644872962	-1.01265302494784	-0.698111039820456	-0.530230362873526	-0.627479610623609	-0.932579543514377	-0.82259141537072	-0.54421157372347	-0.739924478868832	-0.446468912626892	-0.960444510811261	-0.66179207705724	-0.904471333635131	-0.989685045118003	-0.718197838583953	-0.998011359396765	-0.895123472891556	-0.807119886356449	-0.84842964906485	-0.87822899189097	-0.676717856032295	-0.700697036863307	-0.91519059714022	-0.695753638982001	-1.0145964858662	-0.64319142805135	-0.741421634923317	-0.841260138159025	-0.942866562230607	-0.781033585151824	-1.05396961922603	-0.743790948057752	-0.560349715165073	-0.740211624618834	-0.852909698672831	-0.714926069714145	-0.927821426425871	-0.601290606202023	-0.774027378462393	-0.916073832454112	-1.02563061302078	-0.907104673041465	-0.721898920353455	-0.590303069117006	-0.799011441633629	-0.90460579852359	-0.603980699341006	-0.814351687082226	-0.772438872196847	-0.902623130400368	-0.665076449954717	-0.686778538537233	-0.893369005517584	-1.06882606503599	-0.907822340087949	-0.882379543879748	-0.84537982995791	-0.768098849723392	-0.873318217766223	-0.953276749314863	-0.447645323117977	-0.80048934149492	-0.872807690963023	-0.679964320449156	-0.726925415919096	-0.869171484394998	-0.908247840120893	-0.760647684219347	-0.915464828557744	-0.692845249045412	-0.474788256507761	-0.531645403711366	-0.837715877213039	-1.16925338667975	-1.12455638111637	-0.639483686867729	-0.828499540725017	-0.805021947999014	-0.809770417543251	-0.702919646601883	-0.544348678322102	-0.579798733510502	-0.697413558900787	-0.700047838112737	-0.824741073257823	-0.948412285284788	-0.959410181816064	-1.0612357762799	-0.664959746294589	-0.633284833707716	-0.674495051533638	-0.899642835953836	-1.04124838548216	-0.696022360484774	-0.751659546576037	-0.814364321042109	-0.784524721540357	-0.838682870893218	-0.687730911760371	-0.785369597721487	-0.851178275188576	-0.826112461339631	-0.957969777314768	-0.652679892186889	-0.959758710031834	-0.637056203204884	-0.856608389109002	-0.542507202678769	-0.791343948792667	-0.894355594477175	-0.982507551575495	-0.475992292310214	-0.600267519949464	-0.552875321372251	-0.755030214635705	-0.682845832631481	-0.917134603023428	-0.789054716988487	-0.61691596164822	-0.872841937626472	-0.566879946115629	-0.864503709837263	-1.00140940543239	-0.694369465340355	-1.03436275093844	-1.284139845356	-0.837732068265216	-0.859586634176938	-0.629042895620086	-1.06749973747712	-0.882148391436481	-0.854355560768577	-0.866911515961122	-0.697798796403262	-0.715848375135081	-0.948203636231307	-0.792590276698383	-0.748507491862085	-0.593212226917485	-0.55340703209794	-0.618056401433777	-1.00981808666361	-0.697379036741696	-0.563308690215216	-0.737838444715314	-0.832541491738244	-0.788542902647828	-0.733173647641107	-0.784264184081013	-0.645751295512334	-0.694956656177932	-0.745673722839652	-0.648444801150243	-0.860085004079099	-0.746388175030868	-0.911471442909171	-0.907451190222162	-0.667786411381011	-0.716762966948411	-0.63447771409144	-0.741428717320687
ACTRT1(139741)	-0.0247462916657704	0.0832989263535237	0.0245352504895647	-0.0205903631228361	0.051566361742482	0.0160563168907744	-0.0929970678540315	0.223442263895134	0.0869391127474803	0.0731663645744948	-0.0361087743207137	NA	-0.0811712012055407	-0.0174929972293486	-0.0368104798285591	0.0589009392102881	-0.0306181956616201	-0.288538298231338	0.0418805875056107	0.0222689208978671	-0.0573291559757658	0.035427281362742	0.143074873131006	0.0903771647731157	0.0404554384992563	0.0383209175708057	-0.101823112462866	-0.150277150965971	0.112186400955309	0.105189999130939	-0.0122518685553504	0.0496703195251669	0.0484685178517219	-0.141022885548416	0.0559089292239395	0.0431864749128181	0.0413182308538624	-0.0569642076712354	0.0105513936577332	-0.0337100425737295	0.0546910231248903	0.0108228801963218	NA	0.232099407547886	0.07629052697788	0.058902459279348	0.0752144513764733	-0.00415160985949213	0.0340499421727576	0.0720426907303052	-0.144395035855714	-0.0754883572393307	0.0655843869652745	0.111513571761385	-0.0776134542326752	-0.0813083985755168	0.10101304835917	0.0071791916213465	-0.00604377711092141	-0.000978502580757875	-0.0858761131670835	0.204889411231005	0.151487773117974	-0.11102871443257	0.0569246909341685	NA	-0.0135825583620052	0.0596184342482472	0.0151712845980765	-0.07282767823194	0.0185137840300221	-0.00862958732445229	-0.021203398642464	0.0372899960805629	NA	0.136695109956997	-0.0381010710990474	-0.00219114372431188	NA	0.0908978847434172	-0.00104812222014138	0.0760083599865503	0.0748679124703917	-0.0965413615695242	0.0106403639973194	-0.0482891092901736	-0.0267105859461691	0.0503036027408013	0.0370415566933815	-0.0375419145079934	-0.115069360701407	0.171653075980284	0.102449564326181	0.0323881026822847	NA	0.0517461550025926	0.216561374312767	-0.0187970594211982	0.00412870303325352	-0.173706285651525	-0.0261662716939683	0.0216220442781221	0.0298547195407485	0.0318949909751186	-0.0298980585373855	0.00720304599527634	0.0211810050812298	0.060990129496386	0.0489057693333578	0.0792238223425957	-0.0656383041571956	0.0713758882228834	-0.034253937696802	0.0286841998815645	0.261367482537102	-0.0756779722026805	0.0119328843148769	0.0651153396439761	0.15461824306266	0.0333856856674703	0.106466549646983	-0.0235792258013482	-0.0639628382912266	-0.0571523963836765	-0.0411398009793181	0.0328397515468258	-0.080486948883861	0.087169454349371	0.0349517555241431	-0.0225295730281113	0.13528995380232	0.0341132270368772	0.0473565211060309	0.164104593641837	-0.0279175854818741	0.0134040679711247	0.0574042687405905	-0.151201332347004	0.0478960098608505	0.0102613935888709	0.142789321336714	-0.0229734884998286	-0.0343415629544267	-0.0649804081016347	-0.0160511152615675	0.0915223712486265	-0.0837906231574529	-0.025079299019342	0.305031646834129	0.00981149992310719	0.07314755448473	-0.0927355283941485	0.0993066534109368	0.0154811952940574	0.0895745551206096	-0.0178693682282272	0.116420265232341	0.0944751811269992	0.0837570729624754	0.0988349056673867	0.158996046946712	0.0999479440558047	0.0282461350077295	-0.0672811256800706	0.0919378747091605	-0.0339233079084736	-0.00837721372370467	0.0699247008252926	0.251338588788395	-0.0521816916601786	-0.135313313018271	-0.0617399743816721	-0.052744000563674	0.0978967267868502	-0.13175390932727	0.0383452431977607	0.0844381247701644	-0.0874122405763681	0.0440126803415436	-0.0859375140260484	0.0977697279837734	0.0395786695430681	-0.0364465001743137	0.0503079360444236	0.0759019039320248	0.0409758859480183	0.0175189774078724	0.00307789843430649	-0.0600711149308702	3.91186687238136e-05	0.00899788514593755	0.0892577611911643	0.108112473270325	-0.0536386513679752	-0.188917738480185	0.0171599027968909	0.029877603323616	0.0238388327383445	0.0281788776968088	-0.143810676317423	0.265238177492696	0.0446017714441864	0.0805597830550497	0.100238102998651	-0.0191563875683737	0.0429339812659864	0.0722173542221255	0.0057846772605142	0.0835199918746583	-0.21420737199013	-0.0806208720630974	0.0217627829010951	-0.194655909855479	0.0872758377738653	-0.0861989424173826	NA	-0.0376870522763908	-0.0329274736784961	0.0898014094029195	-0.0396625312014245	0.0901471741750087	0.0361182529177207	0.0746254328727656	-0.0851612774317125	0.0897030282155843	-0.0275338923339493	NA	NA	0.0509926293293179	NA	-0.00568135795031259	0.261167243955926	0.0137637141904876	0.0269946131497151	0.0122903904061225	0.0393166778149732	0.108842449649767	0.079692936301038	0.034230439318471	0.0169116632532548	0.0718275293379645	NA	0.183108817955404	0.182225656903233	-0.0339736768909048	0.0574352931691034	0.0577241310045858	0.10295592722307	0.0593177219100789	-0.171210690953409	0.00746404801867948	0.050270755404729	0.0433161182453608	-0.0250907157241113	-0.00251969163641941	0.0270609154614762	0.218624587848406	0.148076393329607	0.117470546385672	-0.056347962236822	NA	0.0484195467012225	0.026157505720058	-0.0466241451518713	0.22839571432365	0.100990900083122	0.0809768955734389	0.0215732829891312	-0.0250627508145969	0.102288529344941	0.027866120498523	0.0177754471320863	-0.0453612067350914	-0.123446518429688	-0.117100029951521	0.131970840361755	-0.12413798589004	0.0381364696630508	0.0574163806652458	-0.100477224621977	-0.045099101202593	0.0266686682653116	0.06100894580373	0.0772051916323179	0.112224558421238	NA	NA	-0.0189154275323811	-0.0307761572630277	0.219175739528126	0.00036895001140347	0.0413832618106389	-0.0403557959798342	-0.00214455929213924	-0.00424758482266812	0.164847102033324	0.0401244853697075	-0.0527881200954874	-0.0303479376499407	0.113614514828017	-0.131290421577869	0.0553349327858931	0.0808779194362522	-0.0164314537731763	0.185406056278218	-0.0761579898571142	-0.0903109235108097	-0.108195729971479	0.0069143272033494	-0.0405824171375472	0.128039310801985	-0.00630130305130826	-0.0611640225063377	-0.0859195680371525	0.111884500767688	-0.0521840562865592	0.0908266609321003	0.187749736312399	0.130414183222245	-0.0542101359078083	0.0184555106225304	-0.489948997537307	0.0291939165845206	-0.0152108593921511	-0.0319610398635865	0.142743011569864	0.00169865493218557	0.0272690430117962	-0.00771958737052529	0.0696242880234657	0.0217202156427222	0.140437426569135	-0.0689651055772923	-0.00699312255203079	0.0512451037242707	0.05143514018752	-0.23469976175171	-0.171559502225685	NA	0.0391343117340505	0.0479649049316843	-0.0278312796388713	-0.0726828297080304	0.0180418696910477	-0.0137103702484514	0.143812520044055	0.0529208620334286	NA	-0.0194465427838277	0.074540371999871	0.0127777017042287	-0.0776993079962281	-0.00548314584998073	0.170767713041502	-0.0610807515092301	0.0126253903882123	0.0389313514227105	0.0252265950954453	-0.0170279518722661	NA	0.048389626593459	0.0956270961367907	0.00547192537175308	0.0906976346901459	0.0985952291484351	0.0687472190156763	-0.0143397710314298	-0.0452208518479284	0.192656333054488	-0.0390780755353123	0.00799367408910966	0.0579542948880077	0.0228065748912234	0.0367390078683883	-0.284903008195804	0.0654456424188531	0.00319796993737708	0.0523238055199637	0.0443336462941973	0.121067663761318	-0.0457164437146471	0.076242181364553	-0.0316100381423752	0.00302027842349748	-0.0452112069021411	-0.00112416171689739	0.0660182436228633	0.0826322902871856	-0.0414773562722384	0.218663092505025	0.0356557899590803	NA	-0.0544914723496238	-0.173780253023889	0.0481719193539794	-0.00381334760653269	0.0620412257543817	-0.161231819447028	-0.0520348078727917	0.175085426677854	0.0384564071000975	-0.0278050898204835	0.103771953220849	0.0639103794385618	-0.0234481311212889	0.147707120651766	-0.0417538393084057	0.0790611299065657	0.080564618967047	-0.065121687103655	NA	-0.0142438481711644	0.0339610276600759	0.117657242050362	0.0885648182561335	0.0892885672490307	-0.0506732255778885	0.0742559389076373	0.0890325271862646	0.0311151765158014	0.128455855556458	-0.0689765305406295	0.0148911341954065
ACTRT2(140625)	0.203038710002704	0.0517660470371964	0.229816561761793	0.0998455967592804	0.0893183588968905	0.0726350838405722	0.0953128670916812	-0.195308667892676	0.06571802213226	0.155004549863182	0.0701663583237464	-0.0243551958009624	0.150635097217896	0.0615980929249876	0.175127226889558	-0.015020241780008	0.0865895814407393	-0.127813192569631	0.101057612914213	-0.00858676757992836	0.00876262389778905	0.0695694215466269	-0.0576250589001681	0.0372691877106902	-0.226662128181792	0.0207848649697727	0.0772945113880347	0.0962466963951066	0.171043504720263	0.0307787631772564	-0.185329643954454	0.0111782017779193	0.000719799525120648	0.0197263454220079	0.153791402614722	-0.0247967352942698	0.083424731015299	0.132718872039054	0.0849514425701941	0.100774958441075	0.11481596019663	0.116675125085196	0.073605831056883	0.0830496543337385	0.0921148853997363	0.115361603928948	-0.0149654316157367	0.037783147313607	0.0424898145412801	0.138819876799767	-0.0417999296950463	0.163690671033494	0.130298331818205	0.0810127197106116	0.0466196332257501	-0.194931654613681	0.0851857790176585	0.083428388198206	0.113581196587554	0.00641176588461502	0.130107344316921	-0.0143409707388773	-0.0637413008351374	0.0317281649126337	0.0581698857065949	0.037212603366319	0.0402667970660786	0.0859847948403662	0.0170660487620382	0.0544064060916036	0.0252492506045049	0.0247893286119947	0.124899715440497	0.155190405695936	-0.00714343130921856	0.0106086425532741	0.0894218641393534	0.255499676007194	-0.0628672004299148	-0.105450120447219	0.0633487744137305	0.0383073485834579	0.0603559943287091	0.100749381616579	0.0418056016622173	0.0473873854615293	0.28978410914792	0.104653971996928	0.0768868210430491	0.0709313162239125	0.13702098105402	-0.145441959337574	0.112193028993403	0.032746997747454	0.0389858264899647	0.06790813742047	0.183301100952278	0.115059692798974	-0.00850908585613069	0.00257513032968186	0.0284414866127919	-0.077503734191391	0.132308021324021	0.203584340124135	-0.154277384794094	0.152969320822676	0.155727783501663	-0.00390958936191449	0.0554972895348322	0.15194559267636	0.0790231468333745	-0.096225006397995	-0.0299832815532093	0.0265516374470668	0.0107110897187549	0.0640527626511176	0.0701273965774539	0.221032222964886	0.0870355724759004	0.0315049943918945	-0.0260595607673376	0.095630749634587	0.109506989960918	-0.00201129426825618	0.0483061615269571	-0.0646735718472116	-0.0149167898221798	0.0632057435886687	0.0722973180709817	0.196368681567784	-0.072745984556522	0.135078647940363	0.118721836754131	0.090232563485295	0.0215066152691611	0.0695773386456012	-0.0923412214513581	0.030077997738715	-0.0861447021768077	-0.0680320470518401	0.0423489472518898	-0.00839475131848436	0.0795877019527888	-0.0384162940787005	0.0537391425425118	0.0393639567814078	0.0887975034302283	0.0486351664120493	0.131758541847699	0.0420015028538139	-0.0786925714446794	0.0851144647227622	0.0353161363254038	0.101092598815745	0.137331941674693	0.112728448934037	0.0887107604193836	0.0491847576797513	-0.0823006547350233	0.0629893299342281	0.00194632478955787	0.125174184327089	-0.0908848847689445	0.0179002488188637	-0.0563590454563712	0.088391712949388	-0.0944862809145625	0.177975295639121	0.203392950938891	-0.0031320869448495	-0.0813290367982631	0.0910751053093691	0.198775793570894	0.0841492274722116	-0.00999990738904158	-0.0787011471634207	0.122060429640813	-0.0181282979965195	0.046700859611081	0.0896774191146251	0.0784707416203752	-0.0254203779274653	0.174830832881403	0.0167986512750795	0.06468446129861	0.0942842089787974	0.140466677947665	0.113582289195132	0.0118787349360507	0.0382444062552857	0.123437173204118	-0.126527603549644	0.0755897278000003	-0.0937952547481652	0.237773789911101	0.0531858238859643	0.0713269884058773	0.0380927002974274	-0.00310605352769835	0.135711325936212	0.146997219407068	0.0569848802086319	0.16335642654617	-0.00164768218558155	0.0932934459651505	0.104029244854579	0.107242488974457	0.077391323140279	0.0787298360888209	0.134520406997588	0.00604567017540276	-0.000704122330947341	0.229336016985331	0.093125237823781	0.0204497818158195	-0.187473743124363	0.0929320702821308	0.193851038146001	0.119300666876169	0.0647175540030485	0.0407836812239125	0.0131132360023953	0.0905129487152714	-0.0132126268198325	0.0236029603347114	0.00774139974696562	-0.233661868121907	0.0784065266094718	-0.00927272909340986	0.148381343814129	0.0219227959181721	0.110103231286348	0.01849703265699	0.0769714118891455	0.0306540282572827	-0.0440035172059385	0.011979881691628	-0.00600022880679713	0.0991991188995551	-0.0224965195210112	-0.00698327022115307	0.0721156313508937	0.0352552521321558	0.085323202275788	0.0948462623265124	0.0839390390094563	0.105622366209425	0.0902148769557779	0.0561685101753355	0.00737646647054206	0.0221299179995656	-0.0345136899417101	-0.0141670648475027	0.0245439800468758	0.193354079473591	0.0339926776593704	-0.29608592654749	0.0498496907549291	0.0571691725033566	0.0768750691403125	0.126614601136889	0.140172379987075	0.0864145189650003	-0.0106636713927038	0.195639691425417	0.00631981481399876	-0.00182802088229282	0.11688907775283	0.112398750972472	-0.00976003165207896	0.0568650296729946	-0.123547682511361	0.110159175359756	0.0556265369170609	0.13781526242227	0.0395757147584048	0.0592396641368634	0.142973006510417	0.091736891103376	-0.190812132661604	0.141158316616467	-0.00325279977621375	0.0580772219979708	0.0621036049410785	0.00273641322687793	0.220053197760429	0.0545351952417838	0.0575672916913018	0.0753613834954413	0.0201832998302251	-0.00618566843813315	0.00568768281739127	-0.038992801622161	0.108063873624926	-0.149980723346904	0.100429704012137	0.119070447524594	-0.0339648052250908	-0.0807335070739251	-0.0865422547327102	0.168991151051725	0.0550824908522577	0.0147761226552671	0.117328863299528	0.0835197992834215	0.0665601356939197	-0.186020366372469	0.246372508991538	0.0681463504734124	0.0694474599785462	0.0222092857515391	0.108400726759807	0.140769629639347	0.0675537678590614	0.14242753649994	0.144414409596887	0.0934976176735252	-0.136454602098958	0.179318028628483	0.168162152501456	0.127126720916857	-0.0920409733595707	0.0613453288375728	0.168941735127771	0.160268402577214	-0.0338787286796304	0.000623484138345846	0.00811493391524658	0.0347081744492629	0.130036227858141	0.0145075002822892	-0.0328828574393367	0.0939111462016995	-0.0317356832909041	-0.219480542417271	-0.0157129115601455	-0.066989056196825	-0.0381532007616294	0.030595366502624	0.0917255480038167	-0.0446567337799615	0.0134532603323298	0.159984335262107	0.0532098170148953	0.072984376132858	0.158215870054312	0.116217913978124	0.00891204260636651	0.0547836902981147	-0.00336993748106624	0.0109843871767051	0.0444913102021482	0.127538903260431	0.254266346552068	-0.0398194399569174	0.0599853344287371	0.0111187977224835	-0.0571855049438908	0.154933442829424	0.126912639174937	0.113126332303695	0.0773202410843958	0.196637217025741	-0.181369887863666	-0.0140381381637806	0.113927546613435	-0.0160799572005851	0.00276128712413364	0.243452969343543	0.0294851874760035	0.0978385896054245	0.0742459037882608	-0.0231514882653324	0.00285943150638951	-0.0758506299862241	0.0437820294837363	0.0659766350949629	0.0145367022922715	-0.0665593740471791	0.00198797893184887	0.0872487500006961	0.20230242051125	0.127509520055038	0.0331654905041381	0.15917289995025	0.00907864404575914	0.0721092728046913	0.107559203888921	0.0971977983478129	0.076437815556343	0.0893172740577858	0.00715366644988578	0.130081120249368	0.0109973415701568	0.106343460599379	0.0368493069414634	-0.0918373171307643	-0.0151915516585763	-0.0135241866778672	0.00235571205236726	0.0873118061672247	0.117106846137208	0.149243300225939	0.0726146635209799	0.0584458101307138	-0.0229558539701297	0.0712510680842074	-0.0427068412343995	0.232422758275897	0.126522178477141	-0.0582292935221258	0.0412554549307546	0.0878113405050904	0.0630511771066774	0.0790564673363926	0.14217756443897	0.117949629325932	0.0630188406523172	0.0582625220573273	0.0642896583033958	0.157167190044067	-0.0304451692430164	0.0894865294203373
ACTRT3(84517)	0.130324199388134	0.0296133984305681	0.0807174893224855	0.178912016621811	0.0977113568983355	0.0966747244468536	0.0377253900751599	-0.377465416844106	0.0158649346978221	0.0223000266646732	0.0449808826760987	0.0152782633526387	-0.0427813299358301	-0.00209567995426729	0.119514283118928	0.105131117738738	0.0206963547919661	-0.165032985875542	0.139018963327266	0.0844551361867406	0.0803443417512611	-0.124779334073561	0.153773792424204	-0.0381523451426496	0.0369939070824959	-0.05473238408643	0.00909522325422031	0.0116652269972463	0.0492463729712289	-0.0118905859151042	0.230438577117564	0.0755850452665972	-0.0238960857094425	-0.0951445456812652	0.0675622660565991	0.134192943318479	-0.00466707133740295	0.0173470723768569	-0.0921979001684666	0.0482488848497135	0.0678795064458931	0.0596951411428667	0.0595780145557394	-0.108476358130431	-0.0371019856214933	0.0686795265505875	-0.106996312260159	0.00779859657337531	-0.0363134004728849	0.131259636661251	0.0316931595676088	0.113400416033905	-0.0455840861129639	-0.0449114049821114	0.232253849348563	0.152789258017747	0.0614755525973107	0.00281994804523319	0.074645106670328	0.108529718030631	-0.00880958865345977	-0.0285131073100567	0.0780004204182507	-0.0733311350987645	0.0685556255530622	-0.015209201069048	-0.0678284802405041	0.0911751464309304	0.0953452157048185	0.0953212400212149	0.150818663000246	0.0549492906145261	-0.0404875627700966	0.0233883415611378	0.109594745001379	0.090337037917939	0.0486742712735255	-0.00333633594646222	0.0337733782634913	-0.0198007628159309	0.129845542753742	-0.0810498047281403	-0.167953670235582	0.0461614973383684	-0.0208770927575487	0.0216600784941702	0.154136331628535	0.0485064424255692	0.0140766957884127	0.118606176371236	0.145869346726214	0.0327308679115652	0.0750587071427667	0.0401375309228802	0.151058725564496	-0.114363531337508	-0.0215019124942142	-0.00524785261260832	0.118163957892896	-0.00344886614300184	0.256957174497853	0.0640623357784533	0.128745691218316	0.120890005390356	0.0397969574550959	0.204733438717033	-0.136516837419717	0.111173447286618	0.0599387556736767	0.0561610089539882	0.0490960816224305	0.0313774179633374	0.0843529740147977	0.0338251360008541	0.21533212099291	0.0943279759738387	0.094932880895657	-0.108277570825632	-0.0624059412773882	0.033602923289082	0.0372610132397216	0.091757912118635	-0.00382578221420371	-0.0485078110493805	0.0253981748457034	0.00207043054410617	0.155036714768785	0.131881459578358	0.0200678024981823	-0.0144228828936908	0.100746759593503	-0.00680497364191659	-0.105226946558895	0.0536151780903712	0.0765597488434649	0.000788408075744804	0.102728104216786	-0.00516629001638513	0.0803539744060772	0.0529065880938149	0.230653074203009	0.156571130671787	-0.0252525057382253	0.14637340909859	0.206409101988075	-0.129060924209465	0.082496323074821	-0.00317604957093462	-0.0654859037350216	-0.0867861512812986	0.0762712847638264	-0.0396148281882096	0.0202704799097832	0.00821183737201044	-0.0431774177713529	0.0379308955171806	0.0126867710404475	0.117404542447141	-0.0017982636971145	0.0762691409701463	0.126992962280608	-0.00676987391368877	-0.0425531251246565	0.0537273611031762	0.0104669068174893	0.0967448586337741	0.0501833712872536	-0.0228725803247189	-0.00997217695681205	0.125655519296976	-0.0248448136576362	0.0665795265248331	-0.00553921840068692	-0.0202616387295111	0.0683528950650653	0.251116985246189	-0.146779695270449	-0.0385596173352924	0.0108093012448259	0.091152965884482	0.085313437288924	0.111721672380075	-0.0626411544624884	0.0109854518798301	0.0422223756120123	0.0738798312809483	-0.0217690640856796	0.231910419942401	-0.0230014501163822	-0.0424083270788802	0.0510431523756931	0.0969229859299736	-0.0585096626790803	0.0496045731320993	0.306748925132414	-0.0117149044413218	0.0872881782590607	0.0376077854884335	0.0307865292103518	-0.0500788106390527	0.173394422462887	-0.0157420607752827	0.0513950834501054	0.0143533049935136	-0.0809787415798589	-0.030923252656368	-0.0013149360449146	-0.0479504170075903	-0.0973553994889876	-0.1472678110025	0.103937380655534	-0.0178385430959056	0.0397960776631375	0.00129438780594368	0.00729307864647964	0.121916430085264	-0.208007270625882	0.107212432857269	0.0488605383127769	0.116883773830271	0.00755245708558109	0.175647726426799	-0.147903270623408	0.206919238766528	0.0261019024841657	0.0896585930558779	0.170699303606062	0.0248110528324372	0.12106362796315	0.000719631712907155	0.0185585894970933	0.0810431044311874	0.128036294328149	0.00610015513490481	0.177155774212535	0.0753529099680639	0.124496090399538	0.0507248854748838	0.0944511301952191	0.0488404919016723	0.10461495738151	0.145825513948308	0.00887885906715767	-0.00668239126450536	0.057218378115507	0.126158218684468	0.0903697084723816	0.0819815447458903	-0.0320829982885433	0.0448277232386357	0.10224421075794	0.158668215929629	0.000590213603030444	-0.0298393752730536	0.0183216392042876	0.111712547858125	-0.141864319697188	-0.0236504642758832	0.128195625649073	-0.0282003373364847	0.0821320418598142	0.00471012211795926	0.0663037815486525	0.0479105185669154	0.0527683048151313	0.0380283366247982	0.0803255532360911	0.0912805384856597	0.096215860318684	0.386006895672343	0.0155404870317613	0.266797639170392	-0.00262054467127006	0.0918194160317762	0.113884898531035	-0.0113996374555687	-0.076320869502576	0.115560206749998	0.0532472936106308	0.0885407392357154	0.0413885288218321	-0.0887273901177595	0.07241871117765	0.0336512392688586	0.0909804144819857	0.0173243969153745	-0.0513918204493056	0.0508951859766468	0.0827147469063854	-0.0498790382584834	0.0514804667089233	0.0555191726504769	0.0221536291869177	0.0569533377922408	0.0811209727477295	-0.0631643998976352	0.0534720526825931	0.107692953583849	-0.01116288350072	-0.0426337209513792	-0.0289584905186154	0.0461399352863893	-0.00237466465631091	0.0673991028432344	0.0973577680250797	0.0289819574903131	0.0594970922439262	0.00255581291155843	0.113824887779124	-0.132690224701116	0.0373433911332934	0.00581756497380691	0.102731258071297	0.0453613993988302	-0.00784318243869734	-0.073324608964247	0.0773778702338258	0.0536082912763919	0.0465903802368783	0.0482929904982979	0.0911887732606875	0.0292261442316411	0.065258370817089	-0.0488426936013473	0.186237972320486	0.070524038784656	0.0300392550345806	0.062246563682487	-0.00122809477413287	0.00385520366644979	0.0208243611338644	-0.024163871715981	-0.0191859024934242	-0.104850142799488	0.275968874833052	-0.0322397708362773	-0.143412716058757	0.130186477956165	0.0384704830594356	0.0328848473035447	-0.0991605955074145	0.0604170593177196	0.0804632521653361	0.0391124265219044	0.0530748226877473	0.00761690552201779	0.191693279619305	-0.000930015524082478	0.00975325951371219	0.102682639114371	0.106891379069398	0.130431521137253	0.133323033978174	0.17254551711318	-0.0187537095536233	0.0465500314088378	0.0639973097850908	-0.04322802095268	0.0487332946495871	0.00718300349742623	-0.0470993777973766	0.147105584635392	0.0902467613373747	-0.00207295593258263	-0.0421013314656575	-0.00863318288896306	0.0898137627869924	-0.0102963846252654	-0.05359831839123	-0.0553041665050483	0.0486804314890511	0.0302781991678736	0.0276665835547337	0.0674725124084279	-0.0279608706268206	-0.0159017106566635	-0.0484651655106885	0.0105619130909857	-0.0821524963432281	0.0794997231427652	-0.0345624638351941	0.181397515696559	0.0864968029555183	0.138014998336171	0.0625424653104056	0.140111629163732	-0.0105866850858426	0.0699250362037169	-0.0198035025503658	0.0140736280868183	-0.140852453604404	0.110549760283155	-0.121188542277104	0.124408896482394	0.00381562144235403	0.0301090401311566	0.0494950508697902	0.0770980930996827	-0.0312813040852434	0.120735544887638	-0.128240543697464	0.197481938538315	-0.0616342539746921	0.0253243845716855	0.063068468921379	0.0301094008521427	0.0566075481859953	-0.00772154837878273	0.0642966942383759	-0.0386377610614846	-0.0564716744325593	0.112885700587187	0.0838307765745943	0.0533099732274663	0.11431608362468	0.110174987679368	0.0539769287408113	-0.070085468125749	0.0154942096007108	-0.0715936007314834	0.133979271756019	-0.162914583864565	-0.144947718702493
ACVR1(90)	0.0777263841406212	-0.19448454136249	-0.0270068217282555	-0.26200570637847	-0.0473033170628495	0.157579686482979	0.166968108889976	0.0754205244611984	-0.106267595554449	-0.0935269956391327	0.154670780860258	0.20484504761456	0.0742173866463113	0.0843156894714355	0.0305760654637935	0.100715371644412	0.03086509461359	-0.132504816411234	-0.0282712718246509	-0.0175252004581369	0.0616798705952841	-0.0499289819443342	-0.103863052103686	-0.0666096086004423	0.12786190830623	-0.0300262968854098	0.0801431821424272	0.0888355342138257	0.0746971986903685	0.079150756855326	0.0721082658784355	-0.0470947876772135	-0.070866468340142	0.0617894466233016	0.0407076307518689	-0.0700461620204451	0.0619351766020132	0.158624055732976	-0.0575019092049444	0.0500220831644435	0.0709215038332001	-0.0275499415451549	-0.143726059602585	0.152094953667989	-0.0480756368083452	0.0678986652061466	0.18459084741475	0.139391327925865	0.0733766873744981	-0.00469319831178762	0.0570761945816889	0.174248229752677	0.0697074945585752	0.0814972592628195	0.107600133919273	0.117645257139214	0.0141662853035154	0.0779797560509346	0.180316805486655	0.120799620322602	0.0673099446692524	0.0956715348885299	0.097075955301296	-0.000537986633977507	0.137586503817118	-0.0294214190007487	-0.00637332773313189	0.103769573602162	0.0672495763705713	-0.0333712161326913	0.0958922978311721	-0.00220477206911984	0.0352832749468024	0.115711286113474	-0.12376923049615	0.0798611320381385	0.0535322223460338	0.214320509581841	0.0777493831112079	0.0474331180659542	0.115764407453472	0.0119652545593548	0.127157669169644	0.309111700775652	-0.134738342791577	-0.0262885414667152	0.200809555398959	0.21423767792106	0.0493378529852152	0.0577709099641283	0.181141892566743	0.078567990546035	0.0227423801440844	0.0188358222258103	0.143239195297282	-0.0768439157528717	0.290443361445121	-0.0838236363740525	0.0146239415245914	0.25480775461926	-0.0113763108798733	0.101716982816694	-0.0914388302117868	0.0212604520785997	0.222293557964297	-0.0717928216920101	-0.0074269310415492	-0.051754704388774	0.115740781577943	0.0967046065330721	0.308761711259247	0.209411785064496	0.230780744219919	0.0551667705455463	0.162062831715792	-0.0483890976556291	0.0422901936630259	0.174356882334246	-0.00690626157691059	0.03189696507373	0.0479070954476512	0.0191124674925365	0.182138050007603	-0.0708070023950666	0.0533181681740609	0.00904609651409498	0.137499140092949	-0.0254051125844919	0.110537688493538	0.10282341516963	0.0973248672694528	0.189308086458144	0.0510401247693714	0.0455371272836479	0.275798000949557	0.0634416605232152	0.0223708946819163	0.0527926291538404	-0.0156149417123401	-0.0241862190097704	0.0875444678874974	0.0305150950256098	0.109120106174752	0.0309541660443352	-0.125531504368049	-0.0916522648907933	0.0987652467572783	0.0732162846187383	0.211213687221121	0.0648244107033665	0.178538298506791	0.0485157034475504	0.0932793290017763	0.137494089007882	0.13626237965141	0.0448253859221299	0.0236125607018796	0.257685713504011	-0.116390326468338	-0.0517501744393273	-0.0396990213855434	-0.0903572953431738	0.154007503345816	0.132671883301502	0.0263806757196476	0.0596652425903555	0.0369622819632932	-0.0283951618657558	0.287857691344197	0.288618826974282	0.00382221484412595	0.0881619641450832	0.325699249332514	0.0964422310333766	0.073255420999868	0.0510395700167984	0.201628037858686	0.0290507448053892	-0.0127850369500647	0.151307729123831	0.131354244755267	0.0370711391719409	0.00686238351548189	-0.017998124781408	-0.0718552735818832	0.193011566319782	-0.041637325361111	0.038923580930803	0.0860869620368506	0.170796332588064	-0.0429783841375894	0.0616303142116366	0.0695610733816436	0.128078080031519	0.102689116934017	0.143149338010071	0.112568162466318	0.197669768337811	0.0138112203871592	0.277283612474237	-0.0137112301719056	0.0546219561630628	0.0783698254101202	0.139678054429864	0.124919975284756	-0.00100454478430801	0.00825063386290831	-0.0432067549742141	0.00944870686442036	-0.115887668829139	0.0385177060448508	0.0811885080891798	0.0216164301409043	0.0659881063907523	0.109351026604475	0.0280362351892138	0.0928508248034182	0.12991152314508	-0.0759909545035803	0.112483264763771	0.163685373732365	0.0915881575447495	0.131400506875675	-0.0772454919083234	0.0765432490264622	0.0176740796891251	0.065314582476392	0.111570713361826	0.261767504309602	0.0655503840145132	0.0248121658239535	0.038667944075554	0.100982311797566	0.0687353419463557	0.163203756972631	0.00784699296464474	0.0777792132895034	-0.00924351013591649	0.0174395767883754	-0.0100862278834847	-0.0334038289765204	0.0871639802260196	-0.0285882919701588	0.185328103701161	0.226078017919693	-0.0177949958792117	0.0489693915400748	0.0462927018381745	0.0255864122669833	0.0611707337587236	0.0294230732704821	0.0834335980504544	0.106632703651493	0.128239985472142	-0.0282416171434231	0.0440471674191339	-0.0294983546245226	-0.131062166433408	0.122627401769343	0.0484597491985973	0.072678986438821	-0.0152895676136209	0.0666173836332079	0.229507551908475	0.166240892985422	0.183296649246582	0.00226914566084249	0.0241861762739968	0.0487864229030894	0.175717339210232	0.0777869579813754	-0.176575120859866	0.0819842880540319	0.0601433710355227	0.0539866407520007	0.170981069658284	0.0746954708737953	-0.019717068710128	0.126458243053814	0.163220788220495	0.0106503686522354	0.0747701643239284	-0.0110617049456257	-0.00189434515528402	0.265974330286766	0.0291626494249902	0.0619513388547625	0.018055902382223	0.126913879733223	0.101400676440438	0.155385811222144	0.0959356199198058	0.0261630634968434	-0.0524427742165906	0.0047503740586534	0.107277707210728	-0.0708952742003896	0.0578104763056532	-0.00270832090936108	0.0380777440984761	-0.0213383956797751	-0.121149324478465	0.155059772996743	0.110829328526938	0.0757973088342735	0.0867501564572102	0.0556398831346525	0.0827041086504559	0.132539902859067	0.217292386882536	0.114974382723639	0.00940748401864003	0.159985399349372	0.0191185528873479	0.040828325544118	0.0542663398434453	0.00943182771088318	0.137949426961082	0.10726151670115	0.021497013918519	0.0657145864697165	0.247708186571212	0.142621563482818	-0.0494731364706975	0.0272280807390895	0.183684679495036	0.0315583799705873	0.13398591273598	0.0323215980276943	-0.034296178350281	0.0698160673718114	0.175062883871879	0.154584452742894	-0.0577275710871788	0.00677279154791258	0.153183391300568	0.0268439712550272	-0.0167292413810988	-0.00419456321873955	0.0825834720573633	-0.00263424764797918	0.0483836283859119	-0.0204275688523613	-0.0271723475506729	0.174960605082007	-0.0268534474672328	-0.0306998009751054	-0.0109456251391684	-0.0128500674514401	-0.00177973276096291	0.218861699605999	0.0453924210608753	0.00235919997597673	-0.00680394746169862	-0.0576650549708516	0.0962639809416747	0.100098703941462	0.0830267315848134	0.0228440825488493	0.00921781054816062	-0.0499969831846606	0.000749756632417803	-0.024467132082038	-0.126376676877805	0.0881432510426782	0.123158384674984	0.0486130628858276	-0.0342690766153517	0.138000155211742	0.0255501785207641	0.058516938168716	0.16149646183448	0.113384220399005	0.0791014177944548	0.24182307890882	0.13322345074389	0.0370632711761814	0.0643527916816857	-0.0959512376731043	0.00228614238115026	0.0212858211959222	-0.115429813788587	-0.101593659243409	-0.0876331865230345	0.0558462539187221	0.044039337770505	0.0110039177475898	0.000509038822893753	0.00569042533749073	0.140140784114318	0.0817358138765862	0.0679673555600568	0.067524418708572	0.00221638838036063	-0.0803129879696798	0.0745074784749062	0.00504003657352775	-0.0266424616321499	-0.133804305563313	-0.0270581198315379	-0.0848776952872218	-0.0598650299489985	0.0329516199888827	0.0515896946829775	0.0763745783990374	0.000559643191098455	-0.107997820011729	0.0557997803039799	-0.0343750104635932	-0.198195088066759	0.118127572589991	0.158296088567855	0.175423349129495	-0.00766988480633121	0.0416030512070166	-0.0401087107846696	0.0235311401957016	0.12521172601399	0.105901158667668	-0.0111482713524413	-0.0284895050370421	0.22375041603436	-0.0454578201235212
ACVR1B(91)	0.028678994809558	-0.00186525549280314	0.102329247323658	-0.0106478506275232	-0.0139013073509171	-0.120946543083816	-0.159448125575679	-0.151914990670947	-0.197711089706622	-0.236629744151063	-0.0136366567377446	-0.27014508704325	-0.094409945113399	0.113668599449468	0.0717233079391141	-0.317032797924521	-0.0217998915040598	0.0246405899202524	-0.0854138172345485	0.0162353919049143	-0.0572245728182165	0.0809721149060453	0.0759556900367921	-0.00677253016219692	-0.0188073866837492	-0.0283607850719144	0.018230899713204	-0.0581671920015116	-0.0404190985755969	-0.128484572280158	-0.0487111052472775	-0.0702955986842801	-0.0280146380688576	-0.0500579000840681	-0.124538375841858	0.137165217856287	0.0279127164342865	0.00294391618395054	-0.0983908401780188	-0.0987946307504209	-0.131460697148763	-0.062424818801935	-0.097496736379287	0.200054067873849	-0.068572023465582	-0.109283757134964	-0.0911088338382026	-0.0503859986178074	-0.108409190573454	0.119377960516201	0.237036304523963	-0.258160116981115	0.182996021451134	-0.170833202936769	-0.247026672004842	0.036778354007212	-0.09151101371204	-0.000364469955289727	-0.0536360459119441	0.0350666528250436	0.0301962755504666	-0.336102343275869	-0.18648755004977	-0.00739173787045977	-0.173466420160969	-0.132600881083229	-0.0697696527056782	-0.177573093529626	-0.0325730985763644	-0.0510376159579615	-0.190035433237523	-0.00467410113910699	-0.0970688244131718	-0.12769529999237	0.0938488867888429	-0.09369110379463	-0.029012527078713	-0.103047361218647	0.00551929211503683	-0.212203218390348	-0.0409171117443794	-0.0231405967623287	-0.046761575625424	-0.433580369252431	0.0605904717551904	-0.0139922958113868	-0.0860981412148862	-0.112627133712362	-0.110581007305662	-0.0609737891788753	0.00077493576746604	-0.00487142577837511	-0.0418257050659347	-0.0792518745817374	0.0487915231225764	-0.168282107491536	-0.124341719137095	-0.132435216046693	-0.0808216958106486	-0.163446537595328	-0.18417083940842	-0.0392828694071613	-0.0547031089637559	-0.0197972018590111	0.0033077342963871	-0.137399187556455	-0.166458130835008	-0.040915226949142	-0.0573781500175356	0.0739603367868377	0.00529337657317624	-0.223085663164362	-0.0284421152428549	-0.0196548156452423	0.023795385642149	-0.0299774129784777	-0.0342373007047139	-0.0633783518288102	-0.0191920032109822	-0.145016326161351	-0.249041850323558	-0.156276662357594	0.00251765050999353	-0.151904153994592	-0.126139995463894	-0.268697524071949	-0.0385417269699097	-0.264847771873943	-0.071022412150136	-0.111894783678003	0.00158378721633678	-0.133343262048568	-0.0637671954585879	-0.0373030215099346	-0.272801157305007	-0.115084698546768	-0.0813664095991609	-0.15275785612853	0.124907062340741	-0.109360311880988	-0.131378809310554	-0.0209950496670382	-0.0790720316423217	0.121770356562179	-0.263639667097124	0.365226606601109	0.0226044426209739	-0.0677032881112273	-0.0501669698546958	-0.0757310364706218	-0.121517510871514	0.00102582212110016	-0.0147987501817591	-0.0200024819839184	-0.0911945170989387	-0.137086835062003	-0.1326992873055	-0.0378048640015953	-0.173097247260611	0.298784855448112	-0.0960663155102794	0.0704635898449348	-0.136153106216396	0.101763295110728	0.0960965583433219	-0.0260776327632913	-0.0517936559047765	-0.213659908678899	-0.128360899279884	-0.0708605180481619	-0.0202474492062352	-0.0770191326805494	0.214159747823532	0.0803492820892719	-0.011682401724905	0.137823176033674	-0.111003709621688	-0.0748200339163848	0.0934842562758676	-0.023950502515715	-0.113690002789896	0.0984330557759659	-0.0979047539115648	-0.157615019707708	0.212064364067746	-0.0457717390164801	-0.134522225500113	-0.088871712447361	-0.0368626128236062	-0.0943640362468358	-0.103349398214004	0.0295690246901792	0.0997294261643537	-0.0162434466323272	-0.248657465174298	-0.0288419977467198	-0.265083212052939	-0.0236068782378204	0.00437551257854593	-0.0161518732532754	-0.0798566959247727	-0.345140506057145	-0.00259368560028797	0.0433119045259599	-0.0515779679718563	-0.163241208609868	0.0313062392211271	-0.0613929526938551	0.101648347685113	-0.011174627799551	-0.45772446212989	-0.00887958639997479	-0.0768718350369827	0.00406150820696755	-0.132717747534507	-0.040712547167749	-0.074457380506545	-0.188427866127209	0.0705567813495396	-0.0490189916675267	0.0866746424348354	-0.0243287174366683	0.105250922951961	-0.0975205582570146	0.0913925247625402	-0.169546365269402	-0.00751582903761791	-0.173353617716465	-0.0446536419854958	0.0299925123138892	-0.0649633661343244	-0.0629885908127233	-0.0522063268867387	-0.22552212648677	-0.0604875653984704	0.0397166434832103	-0.198592416274433	-0.0318978221413684	-0.0500210976951386	-0.00511211714743697	0.154298884412488	-0.0282310334606792	-0.0588249087386233	-0.096257166378477	-0.137967333894781	-0.0666272052548264	0.000967413602416922	0.17640997276036	-0.058322421282862	-0.242712437293476	-0.11781737184026	0.0081569503932134	-0.15282647825546	-0.100656290765037	-0.022008911854912	-0.0169517328221707	-0.025249755444728	0.107624630069785	-0.033032474175137	-0.120336599886507	-0.0400794309693427	-0.140415463823572	-0.136417389340924	-0.11750339358648	0.222334196811394	-0.201409107759078	-0.087835255323686	-0.0833618819461139	0.00486323153378049	0.0131906619142833	-0.0874610949568026	0.13145129230723	-0.132126031439694	0.0717963410830458	-0.0830936653271925	-0.117279563037526	-0.0713447185930846	0.0703830476573592	0.0171597684634204	0.0211729068394768	-0.166302582440368	0.023357678277512	-0.0384246303717912	-0.0978820606425089	-0.0820075366209695	-0.0952145367787429	-0.085297282958739	-0.132314631615599	0.00208143436465581	-0.0597433844911432	-0.16816873413108	0.00250653860317742	-0.104862564860681	-0.150079595550032	-0.0870738191133009	-0.0918578130260924	-0.0703672294810694	-0.158612782777145	-0.203797715454039	-0.383948749552933	-0.0991700842909136	0.0239739455243466	0.0253338070390806	-0.100824110410276	0.101817168453146	-0.0609477016676773	-0.0131154180053673	0.0600700934744071	-0.10665153441475	-0.181290923297563	-0.114465192338646	-0.0535966776132878	0.178080339532714	-0.00274703117991574	-0.143952699732961	0.00806756807137913	-0.0962259431287674	-0.0312934220328332	-0.0761425704736135	-0.00517685503237663	-0.120222937237059	0.182231824565484	0.015502696975737	-0.0964874512376331	-0.0346610198317986	-0.0980193918135023	-0.119972025379233	0.0543687815662302	-0.0603930851688826	-0.110238732327955	-0.117410079032174	-0.129745188543324	-0.180588758304189	0.105584130316485	-0.159380517591795	-0.20326691584531	-0.139238763161485	-0.203325642142029	-0.12966320134614	-0.0985184603605137	-0.101334899557422	-0.116762544855391	0.019254459659521	-0.0367415972076992	-0.0494872088914183	-0.223421361672468	-0.0930838496360535	-0.0895344695825539	-0.0480745618719087	-0.071411997018315	-0.208982866225905	0.121103802732121	-0.226289351860981	-0.275727781299947	0.0704102216028037	-0.0355761253686421	-0.123811396117131	-0.0131847460586976	-0.00292566782362536	-0.25840221954994	0.0554939516474838	-0.213052420473957	0.0733846992016542	0.0164829056453115	-0.158661704053204	-0.129335277702727	-0.231975476682194	-0.189869185245712	0.218720935958769	0.0442312725092414	-0.0395283166827077	-0.0297937352600939	-0.294607374507986	-0.1715637763861	-0.141523847684875	-0.19255620071198	-0.138600705148326	-0.0867986449281808	-0.000691827654643204	-0.0656548156795434	-0.263541598149908	-0.124195211616339	-0.172194398876406	-0.0977873675000731	-0.118857020105812	0.000902908773998373	-0.0435800758371091	-0.046889904279061	0.00534832025265514	0.174729072151204	0.0410397392387312	-0.041087374540357	-0.0993582090383515	-0.151611668884299	0.0546501142172626	0.0269108259994682	-0.0166321901359145	-0.0190544792148809	-0.0314639526434889	-0.107310098062021	-0.0541835796614343	-0.0279333868284727	-0.0567212011733663	-0.0448856398667689	0.000487863754966344	0.129472427787257	-0.00450380248846566	-0.0719581602424116	-0.0620431733741938	-0.043607425018068	-0.0655703889610908	-0.0444804587850782	-0.100789756152544	0.0145748969246726	-0.123629301692658	0.00515888878181807	0.0796352510095045	-0.0475951696685262	-0.229086035494692	0.126433347663379	-0.0585837933366931	-0.00608829327466186	-0.119812496247262
ACVR1C(130399)	0.178586321632459	0.0531333386357631	0.0930973265964597	-0.0440711371096191	0.140860451741327	0.131314362555118	0.111760204625862	0.0450462321466749	0.0782966775112651	0.107270199969476	0.145208065468468	0.106909670357257	0.0128547289167934	0.0838202049414391	0.0360974617823815	0.0942531506701725	0.00024411136874607	-0.0381756523576007	0.0742662513483714	0.174130094163311	0.0274130979602933	0.000481969999993864	0.155916093848506	0.111012305762821	0.195152675277554	-0.0375933833158766	0.168926573035624	0.0112207574955989	0.219212969876128	0.169716907970308	0.0754273993733566	-0.066115975710201	-0.0560866327010856	-0.118478107501803	0.0620427318220904	0.0419457396122339	0.126472471373638	0.0651042927360906	0.156028195169635	0.0182795459041174	-0.0059319446460719	0.0951742685606171	0.00925288723831147	0.0752924776630989	0.0506850332068837	0.141332773579767	0.0500586884900969	0.185013787770268	0.0322408305200724	0.0804965347505241	0.134027140239229	0.110584155400194	0.0817736305617068	0.110292808903918	-0.00763763558134102	-0.0508882428099626	0.172584565505347	0.0667743910813177	0.0197281374273695	0.253277704971742	-0.187593613029538	0.21240715927495	0.119259332511242	0.161832083425564	0.0617957636798718	-0.0649222511440387	0.0796885517048778	0.185293593694833	-0.0136471618873429	0.115706560593193	-0.00139738625056099	0.0635003249672143	-0.0485113462389871	0.0263951007711143	0.11284421036711	0.0881179431982146	0.111761685330484	0.0146775925205517	0.0772215768483186	-0.0976942028158884	0.164566925874703	0.217475710033206	0.234701235107818	0.141970805887946	0.0928619021006316	-0.0106484826886577	0.199096625675592	0.0931704202379328	0.12951358259584	0.089968329560819	0.0149265628302892	0.247171287587754	0.0774721460160266	0.0428806208901757	-0.0118880607992458	0.00420008308978935	0.16428802713259	-0.0633418042134259	-0.106594202569409	-0.0148110575054679	0.148178239516082	0.0828307334488039	0.083201183757219	0.146587264236547	0.152115692408205	0.100388467537894	0.113345269103965	0.24032043920058	0.0330053907719969	0.0537333532073345	0.114249111122579	0.169802031717052	0.211718428207591	0.118372164899031	-0.00284578770308549	0.101604524583502	0.137737155875609	0.232369528164647	0.0836855169906392	-0.113264789955923	-0.00823948354593248	0.282360515631108	0.111060835523173	-0.0676870281319456	-0.0534496131654958	0.17029544021638	0.112424758855227	0.23045208767533	0.120082060635668	0.144053418743077	0.102082533903926	-0.0402569672966611	0.00173383639501281	-0.0302092410269984	0.0903971610371094	-0.0299072822334048	0.0528433535103946	0.0471974335482372	0.0137565933953848	0.111798253180771	-0.0648822309224231	-0.0488226403804015	0.0942818725539735	0.155156966522707	0.0523638422348366	0.0282673807108619	-0.259782433348405	0.156425771675049	0.0834726106373917	0.0854512891176012	0.0684274370064594	0.113648410338222	-0.0531400946508528	0.00761802191634563	0.19640919890639	0.0308665044652815	0.0309650927344248	0.00201714759597747	-0.0301405543910926	0.0689167229824965	0.0637623967452075	-0.0419214005669601	-0.0185726500409031	-0.0546487093587612	0.13704895842634	0.0566780083980906	-0.0304783296154136	0.215843775949348	0.223465499714702	0.141130059495583	0.135813957344827	0.20305381619354	-0.156674709552134	0.0930595400755566	0.10622637102544	0.205154037056593	0.0753202252297662	0.139192453423591	-0.0161551541668005	0.0491766767649282	0.0374767346393602	0.0897015739374117	0.00644795542179668	0.00759101564880684	0.107561150854625	0.0944432912174222	0.154369290201586	0.15896829661009	0.0972125878439096	0.124155666742445	-0.0228728309678331	0.100472513146633	0.0482571843974489	0.0786561234355381	-0.0286740941197811	0.0466868820632892	0.0879030325445991	0.173682161003341	-0.0311258696283954	0.238339107116252	0.261388902415876	-0.0341737440430718	0.148002279133832	0.0334445834515588	-8.86042296614634e-06	0.0847214717535909	0.0805448949425783	0.0246678732522038	0.163506308776046	0.180296989066825	0.0321005745910894	0.0351391087269355	0.0210260215517442	0.226976237972353	0.0547107463150901	0.142148548590334	-0.0072683468825642	0.0832590670191544	0.113769117704846	0.111542454274248	0.0496878590760462	0.118488848852243	-0.0441515796087001	0.0363988676096757	0.11122174250688	0.0552668005978346	0.0926281384117131	0.0708867484667385	0.181980253150519	0.172523480667683	0.0543474775104056	-0.00498977699687511	0.149647802998703	0.0982186807549552	0.125706898708396	0.0952692281773122	-0.00864314810103348	0.202100500818886	0.019602040756988	-0.0372601484138789	0.0631180761198413	0.0781185313893062	0.153129945456861	0.11488934002492	0.092523293998439	0.0399504604931408	0.124779222794431	0.127164123071686	0.0390733380030327	0.121421627517357	0.0486896396649968	-0.191688942270577	0.0775742507336478	0.0464746767008207	0.0888068531435677	0.198775518709379	-0.104045655216601	-0.057386183574172	0.030062754164923	0.0251841377970843	0.0862805439417489	0.102056375838648	0.109886821889555	0.136903631056684	0.212293660533987	-0.0718617274210888	0.158796754868644	0.0619909272118924	0.0873379221086144	0.0187606382743543	0.0665559738729907	-0.117242100055344	0.146875967432949	0.0588072562109229	0.0971678197401086	0.0198842608904612	0.104538360619886	0.158612212853096	0.118886663046114	0.30050045803207	0.00570082787780747	0.227228545922479	0.0319032800249933	0.00655642529288694	0.14742185886729	0.0705273613769186	0.111408539832654	0.0703660127974532	0.104503996235066	0.0499166957684746	0.0296568497325882	0.0937633767302698	0.10147123205895	-0.0147813083403462	0.0378972185273017	0.0774394326017791	-0.0263243024147955	0.0842690493394875	0.348242468281341	0.163688927467685	0.0178575850386521	0.0270245663541126	0.0962588720136245	0.163147577806272	-0.111828238094243	0.00737858606427909	0.175909738233675	0.0786287818314845	0.0854672357880988	0.102000614276971	-0.0174864937769808	0.0736521530378433	-0.0165878996728877	0.0497076475127515	0.0310052502058705	0.0768409778101171	0.0768388130751147	-0.0650255355488502	0.175554726735029	0.082093430945779	0.0815902222566158	0.0508897600985237	0.150389415471067	0.0213761393343192	0.238531245559043	0.200003906031067	0.021363423629729	0.018673527962627	0.025570764453278	0.0149155585220372	0.135218375936707	-0.128506506328909	0.000269760382665386	0.0678604808055214	0.0476188099846968	0.15209549837911	0.138099385720504	-0.0764915201631405	0.0947117329625334	0.0587103959193602	-0.0476714711515133	0.0930342036698661	0.0575721903910466	-0.0114053132434476	0.0711348092475538	0.117722552530289	0.0817867094911845	0.10705482608626	-0.00642224018701519	0.0410483116285315	0.116477193099237	0.114341288042931	0.0480506679108149	0.155608116301589	0.13945815429282	-0.040894958068938	-0.0405274035996857	0.187436119012505	-0.0567952144151453	0.189816694556954	0.0340503110113245	-0.079361941187171	0.0961659069777615	0.136062730699483	0.0688204416607286	-0.0301703171688565	0.105578422821264	0.0634770939739806	-0.0454647202035359	0.021141661857309	0.150122469385309	0.0834705983156393	-0.0168489766998121	0.120928163988682	-0.0359763857431388	0.190090214474239	0.0241412809925773	0.0455853659452095	0.0638278776246253	-0.0152979213952113	0.302273088366622	-0.0287339594785218	-0.00138488410620932	0.118680005508201	0.112634297598292	-0.0321517228312404	-0.0379989996661788	0.103417141460088	0.0268847776604786	0.106129701152503	0.0850871941831459	0.115404338735372	-0.065066138140678	0.0375825411306395	-0.0165435831736248	0.157734477645683	0.0426815310331614	0.138473643977689	0.0917856536504106	-0.00070808015191226	0.180250150013115	0.0979386221879848	-0.0792427178682476	-0.0042756496559822	0.136095920448919	0.160488896503436	0.154088866135526	0.16242307310765	0.0368921902330752	-0.14977137839742	0.0152697435884106	0.135986579239702	0.200414561142655	0.083610400623357	0.132938380829553	0.147182677020288	0.00745554341017545	0.053346530203445	0.102750207907615	0.10694652894547	0.0816466040758174	-0.0581071547801769	0.135764188834538
ACVR2A(92)	0.043481180600304	-0.125475564815871	-0.0820235409636638	-0.17889920784778	-0.192662622461875	-0.14216165841777	-0.0551628386261127	-0.0643611603429732	-0.195666283175114	-0.256182694971266	-0.082954371178509	-0.355736140116275	-0.105076579362338	-0.109359192789811	0.0625107428024022	-0.273276945574786	0.0712797261943073	-0.0256652574761878	-0.000914009788649792	-0.0433031676881664	-0.0560322273234092	-0.15917444096566	-0.145349407332752	-0.0374668421111027	-0.264723153112513	-0.195884067232673	0.183275782000791	0.0536219112918625	-0.0840114449893788	-0.163030664820594	-0.0264104379861539	-0.162601759243987	-0.156189930864066	-0.0662788873933434	0.0198482266183697	-0.144606964323229	-0.218882477362247	-0.0496735771745784	-0.209454603813406	-0.276094684731433	-0.065507516893439	-0.179450335770773	-0.294790081601709	0.0695900451225129	-0.209410003487448	-0.150653172060532	-0.171886711578584	0.167547072134363	-0.0402442464813825	0.118373832454675	0.052539261497733	-0.255054178428906	-0.00196245269206953	-0.142316336462591	-0.145632325621703	-0.0372084313639529	0.0283013672035371	-0.133607301858882	0.0618207210267015	-0.134941311474292	-0.30528438625899	-0.144370057080854	0.111385907114716	0.199076784956386	-0.216271228043146	-0.0763338455136576	0.099373047789816	-0.15384828584485	-0.199723278591031	-0.197941244904591	-0.162322273606527	-0.195548762291507	-0.0803031603986652	-0.00436864559581859	0.0435122178222341	-0.0907442219839735	-0.0904477105254755	0.0222051767296144	0.01994749536995	-0.00221288200409448	-0.0985654694368062	-0.303060175610187	-0.0622376815484734	-0.27937420658304	-0.0668515333267779	0.151872994206911	-0.0864364196372387	-0.268829808944003	-0.101185137285302	-0.0573646941009271	-0.086483718111032	0.179480006547225	0.0632247659431763	-0.177675256306232	-0.200914856549799	-0.0765813891902632	-0.209575089602339	-0.0303313129612509	-0.00542284551254465	0.00578044544381404	-0.153559135266431	-0.0669938259216886	0.0281584220641527	-0.0714783790909648	0.0462507404183977	0.114039210884168	0.0410180029149064	-0.123917398167361	-0.123194914662935	0.0350368366531664	-0.0449954412474245	-0.202040227351279	-0.00575065206941471	-0.213430158429944	-0.153663284985148	-0.0934463763340229	-0.0340484661468087	-0.313570478316746	-0.127763164804787	-0.205060896474026	-0.142752950067397	-0.118371235607848	0.277986848711323	0.0648399473651984	-0.245034766621716	-0.236559637630302	-0.138218054943279	0.0767304624178935	-0.0398219056363654	0.0753283287088718	0.1243115489547	0.00528444816932842	0.0510629038781506	0.00634598562738688	0.17443281757115	-0.141616660811642	-0.0443315051298206	-0.145886301578459	-0.0835583490121559	-0.182621057249873	0.0138485228290732	-0.169125568192259	0.0817664064448912	-0.157285894057153	0.0214566668846209	0.0273663108894563	-0.0111860634527082	-0.185317885281141	0.0679694313296602	-0.0319628683112883	-0.103917298370478	-0.0726060452800372	-0.219052490381155	-0.192858284163363	-0.0811026426831648	-0.126310646859904	-0.1115863434674	-0.03293281678993	-0.0509343773841488	0.00402307949391664	-0.0645186982062185	-0.0884987010102002	-0.101277058487095	0.00640865145478074	-0.135931440037506	-0.193198358569825	-0.00918189381147593	-0.140309504241877	-0.175967456152915	0.0234008717713276	-0.0949733364428219	-0.0492895755426402	-0.0732973620309473	0.0491335847041696	-0.187906383626123	0.0439986192356936	-0.0306752877021961	-0.143546571951755	-0.186811491633397	0.0467891892683922	0.105884598681098	0.0319452526474583	-0.00817613655791607	-0.0713177377945326	-0.177532252389154	0.212459305414946	-0.120200832245718	-0.144059349202524	0.000564490691394765	-0.0535000995997134	-0.293232785459784	-0.160890913571052	-0.153347495862994	-0.250005741387978	-0.0269523535402086	-0.111194894238325	-0.239022051098774	0.149533094778879	-0.133639456450314	0.0444019698397985	0.0439630651458351	-0.180140460801606	-0.0526757563518768	-0.169539680919051	-0.0709210881217322	0.116087765446738	0.0171549793573315	-0.22281550613473	-0.11287929233793	-0.0131829644446822	-0.293807593230814	0.173112346443825	-0.0760141389214481	-0.0629300597256327	0.0517311659938386	-0.114491859219111	-0.117382055853385	0.0947972266022634	-0.000978550784440077	-0.27066277183336	-0.143735021393499	0.0670688374178375	-0.0813386777033796	-0.0994478903309219	0.0911591600804794	0.207958670546626	-0.254841369194614	-0.0506938897280721	0.00420822196870032	-0.0335623680632657	-0.17114650669845	-0.171698974735239	-0.170713143106469	-0.129340847580027	-0.221228764366423	-0.071098203651482	-0.0781467086016447	-0.0148341507124862	-0.090217098150333	-0.249944156448099	-0.0277622004163613	-0.150115989667167	0.0754722358284254	-0.21620565201923	0.151021071698618	-0.158783976855674	-0.194290745399211	-0.086871531260698	-0.0475157601336241	-0.0752439101876365	-0.166880341642954	-0.0582468865963001	-0.0544871994541916	-0.140279773272774	0.121188045270972	0.0512084765116844	-0.163936014236191	-0.0596077765445891	-0.0157205867172033	-0.149948459414956	-0.108923220285706	-0.202920496703719	-0.104884439379888	-0.120472457415589	0.0909557179602874	-0.0971608208356759	-0.162933360013692	-0.13861391451772	-0.219049579599947	-0.110416787195793	0.0922660047930369	-0.257455659034588	-0.278278365262879	0.0238510228522604	-0.13958429089928	-0.109722003288258	-0.00595382023646496	-0.173226060567817	-0.265185209884517	0.0456123282492608	-0.0264569853459814	-0.126089487419325	-0.0794091771259673	-0.0257586590369686	0.0749655004315932	-0.158211542860932	-0.158972196372784	-0.163989081758972	-0.051887045616111	-0.07599597455377	-0.0179644399986311	-0.0480682149994433	-0.136746786725688	-0.000375709640685833	0.12864395518706	-0.0196399825284145	0.183343615023158	-0.0550371815632372	-0.182379522870613	-0.202504437173608	-0.208973144789238	-0.0365510515762048	0.0387670008007492	-0.0142901517959598	0.0497917812130697	-0.0571262097858222	0.195899161800562	0.118972617285983	-0.0372776351899739	-0.155173261663396	0.0161776752477889	-0.0991610999698195	-0.0688015745773319	-0.0124631141263491	-0.209726717326936	-0.0698443974301904	-0.184888168618676	-0.255494526574921	0.194439273848072	0.122544021648063	-0.0354393009794305	-0.0176034726183839	0.116702463717272	-0.19547414324177	-0.146545465602837	0.243648749689997	-0.0872257261604853	-0.187206986536704	-0.13416080750903	-0.123760712029854	-0.128823437280583	0.015379187068321	-0.17716362154871	-0.116738601984064	-0.132759791009602	-0.117427796958964	-0.0621087346137882	0.0273972714072319	0.031605859980588	-0.0538720056275057	0.0808821896364625	-0.24333198605852	0.0139454028446918	0.0912699546665183	-0.110209090674387	0.0791181228186431	0.0132367381744157	-0.140483717903739	-0.037581466722575	-0.0695838034782381	-0.0052928094268087	-0.0447924827613537	-0.149887107263426	0.024553267391715	-0.117176761926813	-0.199375290120048	-0.222167445351641	-0.0586351882775892	-0.0954216593527044	-0.0782821904141184	-0.0697610141265663	0.00165695952717237	-0.0592710858642869	0.0162417998649856	-0.187921928750265	-0.0847787727389165	0.0109525423663897	-0.148271289704299	-0.0157127746457779	-0.0371820207573473	-0.107181967366543	-0.0884196764869423	-0.0050240487023985	-0.0620533056328617	0.00974856509699928	0.0688438827569461	-0.264187582875792	-0.0756768318436418	-0.0800549210138687	-0.0106532146016944	-0.0409275280214411	-0.203832927777926	-0.157863221249034	0.0995588902502421	-0.0834743375219522	-0.0336161195713233	-0.0724286564264158	-0.12817786767672	-0.0175736926204288	-0.12000627279564	-0.022524555152146	0.0636203105874705	-0.175517473131898	-0.0453486772138037	-0.0970000065098402	-0.0308121254519379	-0.149222400272323	-0.407896408538403	-0.206198812298655	-0.0868945753874203	-0.0646018335017665	-0.0720485836943567	0.00376369753753152	-0.184236021964857	0.0283573639412667	-0.108885497613362	-0.214225145100372	-0.0948309599003846	-0.0422195610975238	-0.175992051509384	-0.0950448977373698	-0.0656569219111542	-0.0366465225562373	-0.0525231115274172	-0.0864122008747406	-0.36295701007622	-0.111161701457989	-0.173534462481405	-0.0996181497920755	-0.0678653933491266	-0.108201613745139	0.577721955066385	-0.0775633269053352
ACVR2B(93)	0.0515887340592023	0.0610189642826007	-0.362391874454591	0.0941177900038935	0.0782939458762627	0.17579048473668	0.0760352907624819	0.179713824393848	0.0971932514391962	0.121200282558906	0.159148356418561	0.152296875422328	0.115295439736893	0.0478193022119928	0.00520056871364614	0.0686046329486837	-0.0991482944171275	0.104190751519113	0.0641837091158212	-0.0120454414285518	0.00163963484725888	0.215376801347158	-0.0037881432341814	0.0112801640423182	-0.353794378436184	0.0813822039648496	-0.101610073254045	-0.088503492006477	0.220757226169999	0.0182991106877638	0.183014367072408	0.0332304543173005	-0.0659417720313291	0.246418982812996	0.136990275033818	0.201505702056003	0.0383799063750574	0.0296467567771929	-0.0338177572861325	0.159742054895781	-0.0219972392351765	0.047738908086562	0.180980138859236	0.117055353263117	0.0243859327222362	0.0906936991081603	-0.0378394813211224	0.0770080388658796	0.080277922849242	0.152758813552523	0.18969363194674	-0.0132469994022293	0.0163520400931449	0.129034287140076	0.0608304649956145	0.00992522081430923	0.102905039679195	0.0959736803048549	0.00418530839785221	0.0526550355147727	0.170574371572364	0.0569896823836644	0.0774642775714798	0.175330487317856	0.00370484940450484	0.0546397338951983	0.150544819413214	-0.0800827391611082	0.095942550664967	-3.34236244300175e-05	0.0560915231012241	0.192214136277162	0.128691430454103	0.0859073670414355	0.101588785307278	0.0378796021389137	0.0897683751660748	0.214141265016832	-0.0198322579346199	0.128393712014988	0.0793104687669051	0.0683420965245193	-0.120983404550978	0.0719054077432718	0.135276256786181	-0.00901952408335965	0.264318369500989	0.100039416975657	0.172444229892228	0.0834240167222007	0.105379852508664	0.00727347917375404	0.0847336550511307	0.0400743926919092	-0.0569594928987059	-0.071422341555758	0.147313941040184	0.0542200510894279	0.0195591395998497	0.0554075466216445	-0.0116946590063644	0.114188509822954	0.0656129460221835	0.126144287718408	0.013465675977118	0.0324373343489182	0.0304680516917775	0.0248224524496747	0.00457979813820871	0.241197174953703	0.178650390071466	0.165461739057943	-0.0447951800952636	0.111169541121936	-0.0202627861156334	0.0750301112411316	0.114149883511038	0.0647463258663155	0.190176622037621	0.137444767248414	0.158386499718421	0.117769932062289	-0.106275297515596	-0.107295036624282	0.0773185558064051	0.206145830680169	0.112869490835117	0.112826843518469	0.177553526934345	0.0157583785045593	0.0841544624577845	0.0553421264522743	-0.0298485731002365	0.161062356393001	0.0304858849753415	-0.004884273451025	0.0658910049383424	-0.00257809498303481	0.215353930868993	0.0370762766900803	0.24550997134141	0.0153652426607421	0.151990361168133	0.000602222052289741	-0.14060535686256	0.0867660914787252	-0.00521661932225582	0.0404450621376462	0.295323524254994	0.0151160802902955	0.186509297708719	0.0705854316295611	0.158193976361658	0.175477907213457	0.0263681392305713	0.118172839318776	0.118039557678423	0.0116736433347292	0.080877751923254	0.226344258062079	-0.0554134681298821	0.0624257541946996	0.092622463569732	0.181961644583169	0.0494292068848032	0.0270637162923267	0.225294418568728	0.0444814483425948	-0.0473752073499941	0.0697120215316049	-0.0313541885192756	0.114096908446571	0.0409738875678754	0.162060961545814	0.115118861255663	0.0409775071167553	0.196513346259756	0.186399019137364	0.133621018098771	-0.0475999302981398	0.0151105899745825	0.0802537236028745	0.201406817951886	0.0786858576472934	-0.0977508743186967	0.107152071195275	0.06341167147072	0.0876956196845955	0.0603520654670516	-0.0114539347014956	-0.00269950289682526	0.107569367885072	0.116831137835952	0.143053698002589	0.0813927618114294	0.0861452452427462	0.0708538920760717	0.083833928360172	0.0954930871439208	0.104213373453939	0.188582046713229	0.0555572685143284	0.113367727211976	0.136996716928971	0.111646627335403	0.231321731765018	0.109753822056034	0.0292365684361347	0.138147686756109	-0.0284728828765303	0.0530239637849901	0.0289232986166719	0.118990963920542	0.064837568501059	-0.0697520149607212	-0.135205734600448	-0.0365396711910515	0.00320743050048097	0.191710862273531	0.0651427296192189	0.105472248713312	0.144350306162929	0.167584775164565	0.155796079448198	0.0249875913358955	0.132880321954773	0.124192780008532	0.00852450971196967	-0.031552985068073	-0.0588775392341487	0.104820845381733	-0.204515314110745	0.0938047570118508	0.0981243333941071	0.194329757279934	0.0774886802002823	0.120772739473668	0.2104624002123	-0.0239335679035014	-0.0369016402706769	0.152226196034181	0.0786522162388282	0.233184601641239	0.0421571824377667	0.138610452881753	0.121148707149562	0.0866428183612469	0.055840691920656	0.139110494154474	0.0572463321951403	0.108273175537634	-0.0656974236205052	0.241556355000834	0.103497500873868	0.0863650682607266	0.100415521947549	-0.478227905248171	0.188954054818277	0.141820643996068	0.135760342165382	0.19732267206743	0.109800381904254	0.175955311601431	0.174610060712062	0.342856894108283	0.0466356834581705	-0.000811536621466206	0.0269656854933844	0.0866831147037926	-0.06745260259247	0.126231434561838	0.321529561695553	0.371709382867423	0.0288563256178499	0.0798958123694128	0.0143297939014712	0.0447256061885815	0.049622106676514	0.0937782593501742	-0.161602863725642	0.135753238561226	0.0871099309316497	0.164467006689362	0.0132083729456623	0.109910532751607	0.0115439244083427	0.361553353173779	0.0445634529133144	0.0168523975884598	0.145567917376319	0.126009261733243	0.0600185262973012	-0.052654366883386	0.157628227159285	-0.0727905348487768	0.0488009617790735	0.0612224469565631	0.231392395881098	-0.016929463260911	0.0904769839313073	0.0304753399619867	0.064587196107996	0.0189657610711897	0.0541480654709304	0.0365930675733086	0.119530266839031	-0.00761391995576929	0.178438532287837	0.0752238175097791	0.104432200446967	0.125336261342287	0.152782978204964	0.255366086599949	0.0145516631484379	-0.0788656120718933	-0.0601133946334983	0.10255473690693	0.0793243538276795	0.188919453989606	0.380959795791502	0.0879574312809848	0.0964298366937241	0.0577087405969858	0.0216619876127109	0.126918009964524	0.143732119525362	0.0304832794978591	0.0028659140993416	0.0768395147513131	0.139876446128752	0.00446006231406636	0.273392328987444	0.138939468500731	0.228964375112614	0.00286041468399725	0.0912955182572794	0.0133928973669728	0.110252117454182	0.258581360846629	0.0709048750040647	0.086665675439622	0.031997608982291	-0.0913324389365222	0.35132222324459	-0.0224849663309992	0.074579779427588	0.170988101403189	0.0345390810417659	0.0442370326798968	0.0394146491343231	0.0509257072908465	0.155573461061025	0.0978411261746193	-0.0195751388559161	-0.00269944970869581	0.179516026229053	0.111198395989831	0.143461350692632	0.187536334705965	0.0893042246306797	0.0668822281819303	0.0644378973368273	0.0570252957681007	-0.00113630272641766	0.0922709626694664	0.240429287944396	0.137495473391086	-0.0623450202995416	-0.000883561383380374	0.128820370554452	0.116700318580271	-0.0233589811844727	0.179716248466532	0.0663984505760194	-0.134353747322624	-0.0945925799645247	0.110410353296585	0.0532062189223254	0.0275508035653196	0.230006598709396	-0.0421013099813059	0.0727538992150969	0.0469347599674554	0.00424139213024782	0.0477687303789075	0.0919814602769359	0.141165606744378	0.0407084185446814	0.213566251862417	0.220809168191552	0.0511910047462209	0.0630710704221497	0.0587059998268945	0.0554929780153929	0.0714468541180077	0.150155824815017	0.0648747277282435	0.300833643240939	0.0757899293028391	0.187039825603702	0.178147640091141	0.0956653354995024	0.0160463934753182	0.128543295099579	0.163299312910313	0.265501779188445	0.0711524555603844	0.130569277964474	0.00181365382333364	0.00697829604119073	0.112846503411683	-0.0535089748077045	0.104052722399753	0.302397677161429	0.165665543658224	0.134495768285423	0.0883341409456008	0.0129599082390128	-0.039926529937224	0.219942843977338	0.0653559920490948	0.0475789115910042	0.00999213837857216
ACVRL1(94)	-0.0533166637393632	-0.122849731236298	0.0109403813623243	0.127098708483674	-0.0183694463771051	-0.0430952772763823	-0.0420394935640406	0.028497030062707	-0.00772844659616224	-0.0205696954694117	-0.0994256571806116	-0.05528427224159	-0.048379461738539	0.0452754825659843	-0.0147738790808395	-0.094252128836473	-0.0106703207429653	-0.0842176691544341	0.0760726746162018	0.0794932049256651	0.0664973463292097	-0.0899203863153678	0.031919717934921	0.0432157138896901	-0.0293583744035084	0.114853140157519	-0.0250829655262738	0.165310479599039	-0.0907752358159551	0.0431308086422744	-0.198316840800067	0.116919081592814	-0.0307251578495144	-0.0428312241629261	-0.00205697159695312	-0.0189235599971031	0.113616330447455	-0.12230408616121	0.0448692567743317	-0.00861060538300464	-0.24610752329213	-0.0971929352487198	-0.161050237942726	0.154185749982228	-0.0766247653078504	-0.0100098828697491	0.0396677210748106	-0.069839773419469	0.043501175913951	-0.00295899495777576	0.044948733141053	-0.0690035408867627	0.00196099057743458	-0.0442354669685808	-0.0832682951858505	0.0599469851177322	-0.0667202600612354	-0.0189464096840445	-0.100792389026087	-0.0341972523528655	-0.0325945718090417	-0.00349968340765594	-0.286278383778879	0.0736420141480329	0.147878407701261	0.109995473713853	0.00565552920617098	0.0379101941530847	-0.0197926485362982	-0.0663912509053451	-0.0738208729471597	-0.0504312557635239	-0.0100650834137211	-0.050816644328383	0.171009342964135	-0.0161193040375068	0.0445608237205523	-0.197265298369914	-0.0262209542787978	-0.0597020115867647	0.0861339970531474	0.107282580175073	0.0133674021828266	-0.0307070869081024	-0.0112878056860831	-0.0537776437336795	0.20632138828721	-0.0882037325503887	-0.125960394015591	0.00668565948395537	0.017897889856519	0.229854517247275	0.0363732699176323	0.0304153401874704	0.108586608156386	-0.086059378339592	0.143666652438286	-0.14138040236218	-0.0211518144872409	-0.104258226958163	-0.129769337298136	0.025061148423114	0.108969435244183	0.0645350846066447	0.0162141348489012	-0.120631396741364	-0.211954620220026	-0.113733861289693	-0.0764580127229134	0.0335437273455691	0.0033466916781335	0.0121728815477315	-0.0538708229059317	0.0678712377841235	0.090402452990511	0.0542596602469229	-0.0894878291166281	-0.0939577754284718	0.0201600744121825	-0.14087084845247	-0.0828617308621259	0.356557550053819	0.183104719253897	-0.0184761566737244	-0.0244918163267463	0.0257485410624512	-0.133889066745993	-0.035532795345155	-0.0393087942006361	0.116345293371311	-0.0629846248639886	0.00665472121362251	-0.0383124483495252	-0.0177797879787623	0.025923788431206	0.0826096433507959	-0.0123619656224159	0.00261051403057948	-0.174983055263687	-0.0010140018809443	0.0687795905503061	-0.128940780786273	-0.0441441264684412	-0.0788089965031649	-0.147927085559211	0.0281272550238232	-0.0874548531810958	0.0569524163988822	0.191132168009289	-0.101260741967499	-0.0847862160083034	0.00884963976861751	0.0461697020057309	-0.00469905457189091	-0.0151806474120715	-0.0373997987628138	0.106212015096085	-0.0478971309648897	-0.119428906749139	-0.0467073003978424	-0.0725196183103428	-0.1376601509606	-0.0380986262927179	-0.0998721552148691	0.0526519223766888	-0.0699878714783817	0.0650805993494611	-0.159862805177056	0.15264474237647	-0.012893100254725	-0.139887350928197	-0.0733002974897504	0.0803331013703877	-0.133910183393671	0.0472383549353508	-0.0291491860205988	0.00973359461554356	-0.0240024661307211	0.123234408636297	-0.0364313973084217	0.069763370243475	0.0499194602327856	0.0193268952860882	-0.140616925650205	0.198888924181442	-0.138675312475139	-0.14827229745264	-0.0294408361638763	0.00327884159394551	-0.0653833615373316	0.0278563778799772	0.27797772330647	0.211979716909175	0.0817634275507875	-0.11398824621124	0.0937764883605336	0.138315883420344	0.095116638484525	0.0555764687784927	0.160888729162983	-0.0685560496282285	0.00739005482437994	0.00609345444054051	0.0565120928485628	0.0145704522240763	-0.00936886328757562	-0.0411935377865014	0.0391607564832191	-0.000932729585109385	0.134922069725107	-0.182170395231436	-0.15179046462399	-0.0341743622105183	0.0416137255522434	0.00641711318809323	0.0183954764995168	0.0515879192681282	-0.0624159425359787	0.0793800975375467	0.0509887749984687	0.22707431217528	0.050583729987404	0.146617609920926	0.0170150392676982	-0.0092521411831404	-0.0404225303967992	-0.0087844608933839	0.0752081814102997	-0.0660599626751613	0.0333852489637211	0.020541341184916	0.0443777286336679	-0.0336566420602248	-0.0234674626709674	-0.0220855084570434	-0.146775480253632	-0.170052809773457	0.174447209761283	0.0142043958328178	0.00872945231751675	0.162773656889921	-0.109356817246899	0.0915814154428929	-0.0739889242489317	-0.00313923410658463	0.0550996283947981	-0.00556368785290692	-0.129800472015438	-0.0458807627298102	-0.0951165319800432	0.0227893719501834	-0.0334515917954164	-0.0394891931736251	0.0466483757887428	0.0726038408278845	-0.0606832537026801	-0.106791447837837	-0.0719579294624718	-0.050155465676384	-0.0524092150714478	0.0178825404652626	-0.12508844964456	-0.231570674477128	-0.126712268167342	-0.149607707800681	0.194505115014883	-0.0494164043891325	-0.0266066087360724	0.145621538317887	0.149267675603695	0.0829618562606341	-0.0486803899358656	-0.10632744270089	0.049581501177475	4.37777404477223e-05	-0.097601406212401	-0.137667667928559	0.0763426935776372	0.149175972105731	0.120497293616144	0.0114752129263088	-0.0463941861583109	-0.0523116925472418	0.0558865606985028	0.0406608635846336	0.0444923615091556	0.112483846539756	0.0308185952804474	7.87002669924361e-05	-0.071206040441758	-0.0379945422855627	0.00629873946661176	-0.127996633518426	-0.0960499428037238	-0.016674216559704	0.0536982999151857	0.0510572157218163	-0.179205917524495	0.13822781087816	-0.00597216588805557	0.00408129778281476	-0.113761970695899	-0.0881217187520486	-0.0677131824145704	-0.000559014353660587	-0.105134889668534	0.130046057403898	-0.00627077939294474	0.0587455263667819	-0.00445400163844348	-0.0848352711654597	-0.0579029043059508	0.0420772464803893	0.096714811518452	-0.0977394837668227	0.102381767146671	0.0269295444571398	0.12038709572124	-0.330163199483678	0.006436069972199	-0.0308560418640603	0.120637771875187	0.067629239181763	-0.00815378965454035	-0.179306759518973	0.0185916851795226	-0.0707318458752101	0.0730168427075113	0.0547110998661372	-0.033582957460849	0.0244047072855689	-0.170388802466773	-0.0767767431665328	-0.00564190050930895	-0.00705281204044672	0.0326969534547992	0.0266634887408393	-0.0338214634312182	4.12588166500503e-05	-0.0471431631278006	-0.0754221704528098	0.144150284172862	0.0397822598103219	-0.0986152715064483	-0.0344353965377087	-0.0943640090419719	-0.0597581754385263	0.0130858340235781	-0.134545106915564	-0.0486495098039501	-0.072147581527489	0.0583147004150642	-0.0433834754167334	-0.116133541494558	0.16433586387499	-0.0794743321797003	-0.0733156357903706	-0.0218282136487124	-0.0505248691938901	-0.0579612095756297	0.0197172438425335	-0.0116822984616424	0.0815687032689693	-0.0224849200161396	-0.174239043160822	-0.0429745370485805	-0.165963637671079	-0.092232110458894	0.0499409826531733	-0.0536518732632268	-0.0270438519078776	-0.0105284055831713	0.0167965603185245	-0.0780787061755953	0.154742243692093	-0.306231362338916	-0.0479299663897354	-0.0360382160435902	0.0639404739165238	0.260183992549068	-0.115435077641429	0.00528919082766613	-0.150718273153207	0.121006648382267	0.0214827216754557	0.0520082438939062	0.0558954435180344	0.134648109201674	-0.0282045514724476	0.00597323763693995	-0.0564058192429846	0.0535360334930015	0.0672199770785921	0.0717692597703994	-0.0478651277191347	-0.0230174456636365	0.0455414160899227	-0.131726408309037	-0.0873281304727997	-0.129583564541657	0.0807349932841548	0.114770829116801	-0.213069237043272	0.138112118446548	0.0907177816619502	0.123716750484179	-0.0341712223792256	-0.00856609158126723	-0.145534419814172	-0.0447934684822821	-0.00390879299508917	-0.0782774591431466	-0.115824544755266	0.0316691309119515	0.0486427425764633	0.00910914572601039	0.0880250375129636	-0.0702001913691365	-0.0766623343573876	-0.00783818989812117	0.00744952367121031	-0.138869034194938	-0.023343251173541
ACY1(95)	-0.00296731778822482	0.150052350641562	0.129284318465473	-0.129586010522804	0.0132704758313553	-0.133668541029842	0.0934836830635121	-0.0099659466209837	0.0821067478763202	0.254636028617661	-0.100234624212252	0.0768036065598104	0.176591348149633	-0.103383586598093	-0.19349206384276	0.104950721747359	-0.166409429156197	-0.0192595281732426	0.214565343805808	0.187196447618082	-0.0941189606449948	0.0321580149226681	-0.081500208625951	0.0774480685860846	-0.0134200198372171	-0.139909445153673	-0.0950829376082195	-0.0842651777996812	-0.0641024521207255	0.000269046205083402	0.00875528239663315	-0.0338436920589654	-0.204443903548721	-0.16328814668742	0.00245723470833748	0.0324495954335312	-0.0572902072041675	-0.0560725740808576	-0.148947207999673	-0.0145388916974738	-0.0554124485899527	-0.0111942193498813	-0.203196892808327	0.128225497223885	-0.00826896465208415	-0.208341418803345	0.0160402742687494	0.24420837086211	-0.160878798995035	0.0968284954764594	-0.0382040430849495	0.345529147415384	0.0946397979899332	-0.0616025411401551	0.100525338900666	-0.250844236456352	0.0228506567433281	-0.0816717086460096	-0.146965422502815	-0.0810171774753431	-0.151375272217021	-0.192916654446449	-0.0821063455671783	0.0811443374190102	0.0206916122390715	-0.0161885033022056	-0.0455163295298172	-0.18130086060508	0.0381592910955949	-0.212490210005911	-0.168981733368968	0.0759240243780697	0.00237393777451199	0.0164662234487197	0.0793841136817307	-0.16159787733623	-0.0153879065939998	0.00857310399767283	0.073370911008677	0.0536638266157818	0.028354480145184	0.104807108558418	-0.018026983128394	0.0226484960527275	0.118743641066374	-0.146394368042611	0.0783862292941193	-0.0267111257660624	0.00904920239158011	-0.0650438291777416	-0.00091671257655003	-0.150442988701745	-0.127310134757059	-0.00196312818952052	-0.160644390135359	-0.0709566588578477	-0.0172163957283254	-0.0765123180338905	0.0144363533381541	-0.0557415792404307	-0.287959215277039	-0.0423585935897782	0.141770608296574	-0.0989179148915824	-0.125516274203208	-0.228796448399673	0.074109491398559	-0.17819045972016	0.0337295456181907	0.108712301548977	-0.0848020354375165	0.0243232472867905	0.0839137035795868	0.118311288835787	-0.117559003890942	0.0250746765173782	0.0837618011423119	-0.0616668525384307	-0.03186076675452	-0.0251466703815922	-0.0437581431846306	-0.16191935430232	-0.117757050099863	0.143451707824381	-0.0213964424119273	-0.022884887458862	0.139063067602571	0.0380729673979497	0.0913432339266622	0.0557946199462478	-0.0517979172505493	-0.0605899077722958	-0.0037679696835	-0.235658203087555	-0.0218569068964897	0.0760221298585982	0.105586407470896	0.184537585384196	-0.016358746293115	-0.00762863821947146	-0.101964169186657	-0.151753527319084	0.0320721433658075	-0.133844323701095	-0.21579025572102	0.0399025505944677	-0.0497997290205761	-0.0123147766795969	0.265784422682387	-0.137226170393804	-0.147349181789468	0.0933934423957507	0.107071574312822	-0.122194502451712	-0.0572470649713569	0.00786418456109987	0.0040223084134232	-0.154053888355474	0.0260940557065727	0.0496019635639991	0.194725373361939	-0.0619963779572753	0.234856239548478	-0.131233247617929	0.0471326899679998	0.0881463597989435	-0.0956752118720042	0.0490340676057646	-0.0905160787556595	-0.0413175849221718	-0.129249706606438	0.0762858963041863	0.070666100945419	-0.0788177584347341	-0.0744960331003184	-0.0395966516569795	0.0191119847154032	0.0396138445095198	0.00492467120213217	0.00784599544475777	0.122650412426301	0.0844469442572329	0.0715490778882783	0.0176097928109595	0.166393885297735	-0.144753704368434	-0.0389086779098081	0.021266934537327	0.0169983963902623	0.147594359319797	-0.081874359983851	-0.0905868277426993	-0.00272877737894392	-0.132953919719484	0.0504942910749865	0.0369435725945405	0.0490147563121502	0.0881173115891347	0.0846437949751413	-0.0499355524577667	-0.244815219100968	0.0331995359711392	0.0522016365584205	-0.0256753353263498	0.0538084834243475	-0.0920867854567531	0.0817891560945164	-0.0789184100111261	0.0514581871063943	0.0115659086230973	0.0782556236560225	-0.124435788956582	-0.213123925872827	0.0229157287085112	-0.0655384809899329	-0.188386126237027	-0.0483023526204858	-0.0585153321693557	-0.0699688284260143	0.134196480070448	-0.104815465713543	0.12080627675602	0.0528723963983962	0.135529573674793	0.0239122871161824	-0.0806974606273994	0.0310424102480453	0.0259828687246857	-0.00157988221120586	0.0560372579480388	-0.0239815941607615	0.0468859569609107	0.0392273709684883	-0.0954209807703722	0.22468679532495	0.0237668836989797	-0.0851286258543391	0.062125926760372	-0.0267312203569589	-0.0833070198842564	-0.148514454252765	0.0104287749583709	-0.0670442442263594	0.00528396138683183	-0.0360596888052766	0.00860354210742192	0.0103647921920213	-0.0173186605003891	-0.0164995153188314	-0.11079001983118	-0.0538299236443648	-0.0492498540459283	0.0758609916443202	-0.0201962623463152	0.051763099876598	0.158611192801233	0.245217958567801	-0.0342021549246812	-0.00320457184594099	-0.157950362769507	0.0599159956715388	0.173118325937784	-0.00467304232591682	0.0851388339679278	0.0360403219801542	-0.0349458045418189	0.0160295886439948	-0.0288596605026558	0.145935866181698	0.0971231392243871	0.0440916929171485	0.1574851938191	-0.143880860063975	-0.0834840389356909	0.0491698799224956	-0.168929664046431	-0.0915113777901166	0.0609441599197229	-0.00180354522302401	0.0737982039659385	0.124720120654365	0.00414037444010948	0.0619670334061687	-0.0815578783786477	-0.0520006784780363	0.0260976244712021	0.0584177410913336	0.0483012771145333	0.117858564772899	0.109280847633085	0.189863753197018	0.020696398818229	0.0261278899824729	-0.13728586595087	0.068316286494076	0.0631109556750287	-0.0994226242199379	-0.00685731146772028	-0.0150283603114779	-0.116254097978204	0.00382054139023918	-0.0972765578981393	-0.0653836893301769	0.0306638032845779	-0.0200730056956132	0.067154154895304	-0.0290411825788654	-0.083431979940854	-0.186643698416985	-0.256804495489144	0.00748149511478451	0.120784473573844	0.0108272597319125	-0.0473456093098807	0.00658022376770269	-0.119967777999996	0.0325086503273198	-0.0492955653491782	-0.000532305420338542	0.0972434014301557	-0.0620857602488895	-0.355234284284601	-0.232899947028286	-0.0814590184811095	0.0320728586691369	0.0383672897991024	0.100951467489695	0.113649515197584	0.0465215697220712	-0.0280919817686623	-0.166584844702095	-0.245813834286883	-0.00274610424903962	0.0421952077675421	-0.0582066446474352	-0.039743322696025	0.120144541224918	-0.0793216410792199	0.0992042640656009	-0.153998718046099	0.090275781492249	-0.128258699859494	-0.100938551183128	-0.161462324398135	0.0974098752592801	0.131130686655936	0.0340659495293951	0.102039132036735	-0.0778107015375476	-0.0334059808483945	0.042407060100694	-0.0253068602102046	-0.0431613865566305	0.0811078279544422	-0.18753018864302	0.140106619919096	0.1102239220454	-0.151467031970748	-0.0415179480151479	-0.0132345417720656	0.100565630666969	-0.180343556600131	-0.0026516840843036	-0.164561613468586	-0.0756417075531826	-0.170524172556159	-0.0853533748685128	-0.0134219103061815	-0.131528768767143	0.0387407877344359	-0.145917324098183	-0.187935788530842	-0.00596815102098025	0.146060226202925	0.368946594669957	0.110887392834732	0.122213110519942	0.00760644553691747	-0.160302371950437	0.0685786627697925	0.116655898030364	-0.0374457725832973	-0.0111491294664823	-0.232316776559737	-0.104292616361162	0.0313121662421466	0.142070840826209	-0.107652005508734	-0.0812666965241982	-0.133108648252602	0.033663275623384	-0.025885593025456	0.0691564530998829	0.0919769257926467	-0.276462201476283	-0.0738981482882863	0.107119026291619	0.0102131859230327	-0.122216296166911	0.00764007764839522	-0.0579017403879292	-0.00797225804270177	0.200921762483889	-0.13576780949023	-0.0431436015307632	-0.18248038610702	-0.0366349026800421	-0.0214873696149736	-0.127441028019265	0.00780701515532748	-0.181802540434498	-0.0011672258731073	-0.0244707918690961	-0.0278359460600095	0.0835824114719763	0.0540903195151458	0.0791800548832518	0.0673425594572982	0.00148192534842951	-0.0289334442908559	0.025167800027601	0.176444398843037	-0.0153225020239481
ACY3(91703)	-0.0364513023041756	0.045162464767864	0.271811078267452	-0.00373151493003705	0.11601782151066	0.229357879482005	0.164126470537431	0.158141676891428	-0.0145704048478989	0.0411713833124173	0.10680389912483	0.0741348615858504	0.0892108930990861	0.050447551776284	0.0440993563036965	0.29143716599723	0.00465302759658631	-0.0889501989015018	0.0761117144208112	0.258094759088429	-0.040771159543187	0.188249483883848	0.0958754753182733	0.0160109760522995	0.141575558279909	0.143201134568042	0.148803599095579	-0.0326557027630306	0.164378065386832	-0.0540579363263486	0.348556876152901	0.135170944015856	0.104444429099549	0.0800625952890687	-0.0113209660194119	0.0741811005723578	0.043574211416206	-0.038823507624901	0.254196497895674	0.0659233167514226	0.185062868979239	-0.031670100233779	0.0673936544441821	-0.011999218458005	0.0172212117140327	0.11375155636382	-0.166422064663529	0.151535225775619	0.0622148366021177	0.0728497055130477	0.104571189291753	0.106929850176247	0.214842305158203	-0.0686747939056715	-0.0415440339339479	-0.0144421947621223	-0.0325372241135399	0.0576089726093723	-0.213508680213895	-0.0263754457069025	0.0692450462145754	-0.0669721254331807	-0.268585203937317	0.0147097481724505	0.0718939359414929	0.0285653157127977	0.0991363889057968	0.288779541209534	-0.146740071830379	-0.041776422033181	0.11189726038551	0.172812277188957	0.252673789793604	-0.00104711646234047	0.076284853183374	0.155207383199923	0.0778473930584859	0.0806932255483852	0.173071609552562	0.225402589987932	-0.00598906763688724	0.0917191038807011	0.00519477341927197	-0.00497111225585564	-0.0574026850564938	0.135549322625712	0.368030014003498	0.0178091302732561	0.0255857912388511	0.0936095896091761	-0.0570791512340383	-0.0651009770962666	0.0994642406878637	0.115449644396964	0.149157603286369	0.0887346096440681	-0.0566443108830279	0.304092706995526	0.143006157174998	0.279081341421231	0.259727051790478	0.0886361655709917	0.0841146341773092	0.171180941419176	0.148454089597737	-0.00961464599153106	0.08676870681272	0.123307983341351	0.0511364185373971	0.0264450248475063	0.279464929058393	0.0927025805684116	0.0526712382362679	0.126675706118758	0.211152503690454	-0.165632574776168	0.0413344141018639	0.0723310827263801	-0.0114222731927553	0.0678586703438903	-0.108375933655946	-0.116577968251954	-0.186269678753567	-0.0852344493367547	0.166881966525155	0.0888587353751773	0.178751299977049	0.0280173664838344	0.0350943834559724	0.0035342149066165	0.389650677062368	0.0913501583418884	0.070909038812403	0.147726732270791	0.0740435420102346	-0.0562499716360191	0.0929876910368648	0.0211247418587957	0.178781738927144	0.147686700547349	0.133389509316927	0.129119422677696	0.034055531601564	0.165998508202365	0.114990265222142	0.0446695062632478	0.222539002963475	0.0148691445487008	0.197930676629303	0.0516625834478517	-0.0579044387467997	0.0993294369998582	0.0998946707763029	0.10876863225492	-0.017120623551177	0.0672729947340482	0.0716223855383447	0.296318313190115	0.0322467993449264	0.127064963180408	0.152053656947512	0.00723669909601324	-0.108120558272295	0.0470477523420771	0.0582168478978224	-0.0216123701935571	0.247353029374075	0.1376193413831	-0.115134929062262	-0.183621335177599	0.210529714365949	0.0236365487113736	0.143240416017395	0.0986594378451702	0.229285617645673	0.0783451822147311	0.0622311787805234	0.106892816251124	0.112679954997208	0.116865847549005	-0.0620865742743816	0.0846668491379392	-0.0367306433638542	0.0703150452320498	0.00236710196845695	0.2778518840833	-0.030392604536469	0.0744917030660724	-0.0378042798180426	-0.0214955341311055	0.110509353338524	0.0935010203098897	0.360620628617488	-0.0109017613547962	-0.295549372027458	0.0742543356887756	0.254190478659634	0.0729051754215677	0.0563756749465123	-0.0335764136451116	-0.20315153944745	-0.0030670549782664	0.105433613739876	0.113026716285703	-0.0302783791381727	0.105256632465461	0.174714705676765	0.16106606814311	0.0913390488170946	-0.0712252408555033	0.11349931553489	-0.0887353724702425	0.0973156608786348	-0.0314055688601127	0.0356866956710879	0.176089383187021	0.0720131305654063	0.177640882081747	0.102681634451875	0.0622632765174268	0.186596558937787	0.174470894415882	0.100520610743163	0.100343426857291	0.0711590293194301	0.136052529268906	0.1253610724258	0.0150471733830413	0.071397037950183	0.160405305128653	0.122545645740916	0.0246050058874154	0.0396001149060021	0.134827219306553	0.193471915739146	0.146417904628074	0.0113813261494015	-0.00320317989086232	0.102378256137254	0.102020828916414	0.0810871515092159	-0.0611345352424054	0.0147477392528372	-0.0289706273730002	-0.0678355853548395	0.105465598283256	0.0477354275406584	0.0193802180936249	0.0838668226007224	0.0817270391061855	-0.0493644167483423	-0.0296236407926515	0.0158776795459399	-0.0231316390874113	0.0549520795376746	0.113142510473218	0.38665228664264	0.170888154395182	-0.0675949285328783	0.0302515937979131	0.2642976129867	-0.0252066738066345	0.196268860848368	-0.00340811394868385	0.302593984912185	0.286082439743767	-0.0257062079345941	-0.0509245894782172	0.113197055037805	0.15382792779188	0.0336811022924898	-0.113033607369177	0.299808575377902	0.111458389168517	0.138591509113269	0.0490700161006858	0.154210467912593	0.336380345006939	-0.0201228698515101	0.0748065200598484	0.00424623869027797	-0.133325757940328	0.047699627582115	0.154105874714152	0.102773755362326	0.0805445805713195	0.0584487817118738	-0.0333288024081522	0.121598117992835	-0.0711096771807376	0.0578996114813572	0.0343311357850619	0.0533927926333289	0.112068375666367	0.040446683767048	-0.00863144376868516	0.0157849526083448	-0.118704229329638	0.0585883324263257	0.00869977606295044	0.11977114785388	0.251932664399105	0.0815050677409728	0.132948423779662	-0.145381495767106	0.135641962396594	0.174996666556241	-0.0962885523657776	0.0996798509878844	0.0851382346538034	0.0144339238465209	0.0204359510714056	-0.0199527553954498	0.0868610299801335	0.00334747911166847	-0.056529506242222	0.141674391218964	0.091389657906378	0.0284789050146999	0.0248104116115584	0.164199942815867	-0.0329778887345323	0.162662743894568	-0.100541588052392	-0.188339697211814	0.413008719546502	0.145029381520362	0.213496568899054	0.068368322040901	0.00831375300601108	0.0291781718245123	0.151706356337134	0.085705208555557	0.160258647999608	-0.067362058309043	0.0887730832320281	0.106019477435787	0.169799452651043	-0.159173539742123	-0.0572289387370791	0.00479830899562451	-0.0635960126030965	0.218501017005355	0.156061948647086	0.208511784664819	0.119309056209176	-0.066224576724504	-0.00143918688580584	0.142485114765904	0.113715466299125	0.210107008006355	-0.094935221000474	0.21253611675732	0.130500378063971	0.1699058668107	0.0258878482807424	0.0782920036591054	0.0202034434788382	0.224117768481561	0.107870836249917	0.0241659415961871	0.119337127645691	-0.000505179993249227	0.107565361142459	0.27956603564997	-0.0504753030408807	0.0432786716001682	0.197040463016009	0.241864937998265	-0.02571411919401	0.00341435133612699	0.00629820919175298	0.102532502662746	0.0827335974494318	-0.0920813527360237	-0.114939547480868	0.0509542455156359	0.131163561922175	0.134081215367861	-0.0935841894019313	-0.0461612359820186	-0.00631322497258815	0.103304501980318	0.0571490425773719	0.0779072736133258	0.0452724925580834	0.229460681208613	0.240222456021969	0.175512056616613	0.0784633586263566	0.172776990725693	0.15432918732227	-0.253473593648892	0.20529034107977	-0.00374539101796414	-0.0288874452003005	0.0160248949051731	-0.0976488111939596	0.138365657644086	0.0680850102267599	0.0210441395726715	-0.054936907353061	0.0609428226655765	0.0982780719308341	0.149805756454571	-0.0810826209626992	0.0935082691926171	-0.0134169151272482	0.0932662589021523	0.033429161847394	0.0751955568760641	0.0507193518012065	0.136787624882515	0.0882406811173526	0.0624520269545219	0.121042567789328	0.177365133990277	0.210445915329264	0.0216419250032562	0.0370474046305931	-0.0352519006239816	-0.00612081334681729	0.341947240172807
ACYP1(97)	0.0530293845573936	-0.135818877288418	-0.14519752035418	-0.0395877136015236	-0.0587469871280268	0.1765795852257	-0.0030677632592828	-0.0729376295539906	-0.0629852819969911	-0.321019474113379	0.043168208215155	-0.0416221984511287	-0.030820141022309	-0.132027436711956	0.041712094942306	0.102358178866345	0.00140914826337146	0.0135532121734817	-0.141635849093985	-0.112308579165322	-0.102798376391685	-0.126338003621272	-0.0924122674749592	-0.023381611421296	-0.0369116346649072	-0.141644073153044	-0.123442396433388	0.036805469388558	-0.15360507703485	-0.111081619788052	-0.0634958709118255	-0.140990719144653	-0.0997119120958254	-0.0904343764942014	-0.203655292569502	-0.025506801238017	-0.109264901939157	-0.0372858921517436	0.0753309272853998	-0.146280139758064	0.0138502877522399	-0.0487211531755253	-0.100741770548038	-0.194690802300587	-0.101445179166462	-0.178614602003717	-0.0712544181525924	-0.0547946354549618	-0.0250501322406893	-0.000204102959857024	-0.0500056009481904	-0.0410717591491892	-0.0845878288917283	-0.23748402040179	-0.0617960440444567	-0.198178582265157	0.059680037587588	-0.170677612092349	-0.127062486329776	-0.0662191944176037	-0.100259077003346	0.107695867518239	-0.0953575871929472	-0.101462246343475	-0.118381701122073	-0.0187101425768331	-0.124492858894064	0.118484245054729	0.0266130665584421	-0.0233104794869127	0.0125205080071018	-0.0435860219906259	-0.0850206005682249	-0.0763852566877381	-0.112249320279055	-0.261197009196306	-0.103791836136217	-0.0601793817265959	-0.0531602813913416	-0.0402786965631671	-0.0314465921324434	-0.0870911241005786	0.0498213459945575	-0.0454031064691952	-0.0698203350779983	0.129535521748854	0.0565606833168712	-0.0405527370573774	-0.0354704327816597	-0.0809806286662942	-0.0696040460253994	-0.00051001247527567	-0.0127412833194312	-0.0723607328885057	-0.16670902232146	-0.028185971845634	0.0432761347432788	-0.129224702602104	0.0348304432490097	-0.153782668688548	-0.205647301164668	-0.0453541252613529	-0.054705185848105	-0.0226082476380574	0.019116620180209	-0.172947632142311	-0.312369835989897	0.0916605242003791	-0.00783776361859186	0.0242740117917436	-0.123468138680793	-0.0409823777136722	-0.0655435446880957	0.0775387822774991	-0.179530298574246	0.0336132486995084	0.00753786161397656	-0.0494612461010448	0.0519387297677147	0.0137519432306384	0.105459785075169	-0.231312582561735	-0.0687230401194236	-0.158903536274765	-0.105119903123909	-0.0497497162676652	-0.0525397729219176	0.0238752892724767	-0.0516544097093197	0.0169682764404001	-0.0403822587911496	-0.0844133908095387	-0.220566066152321	-0.0628151701422374	-0.0451181291441946	-0.042764069626271	-0.0045039247066537	-0.0530524207698903	-0.109262825153705	-0.132966220768444	-0.033198694560415	-0.104580046025153	0.0434973041310405	-0.0368046678027275	-0.342780007121621	-0.0704602343696971	0.253930273023158	-0.0870354463703671	0.079352774843324	-0.0408743252828041	-0.0792968321028209	0.109908143365001	-0.0336354182859904	0.0523832687831186	0.0242976800338617	-0.0494334543646635	-0.0980120340719636	-0.0379802364138847	-0.272010848525805	-0.0576224624113922	0.0084357252672673	-0.135354610814826	0.00695976541587065	-0.125262110767707	-0.080305824085898	0.0269839959991645	-0.148302383968908	-0.169658159933213	-0.0323870573592952	-0.0327337734876704	-0.181259832561463	0.0182985880083206	0.253984755338405	0.0518454739037618	-0.0307126478101698	0.0333639732040168	0.0376437878409132	0.0121849692649261	-0.0931656042017609	-0.125397213209187	0.0369044737986136	0.131472868103932	-0.157734842736373	-0.198155420491238	-0.113939297787586	-0.0578481556144429	-0.105116573566369	0.0842102721855328	-0.0618052646856077	-0.0285069096508017	-0.145423975542662	-0.0224659350357525	-0.042633178814815	-0.0714789441961414	-0.0300133497886085	-0.0290784522151136	-0.171847789477803	-0.0823640307899372	-0.000816094059402028	-0.00813354267629767	0.0310077053613984	-0.0617067159402945	-0.0193690868681242	0.0591972479838034	0.0254590840831263	7.30225008949911e-05	-0.0864819726331774	-0.069164514973705	0.0121913115461537	-0.219682672951737	-0.089348736409199	-0.088414253033489	-0.121518156897808	-0.131962994299456	-0.047833231755394	0.0330975562505639	0.0362058633919672	0.0592579013572853	-0.0307895144072081	0.0176996739255658	-0.281004289221883	0.0130380468313934	-0.124479605607311	-0.19478617135193	0.0382774801905354	-0.0690209426294571	0.082344017068858	0.0151927405235325	0.00578777441977449	0.0475448795525353	-0.0254281695956828	-0.122362168340659	-0.0523676302256134	-0.00929168603720384	-0.0202792611962143	0.0754568650627667	-0.00672145948150529	-0.194523978860332	-0.0421661104076329	0.0217454405098331	-0.0637395286350368	-0.0951827334940461	-0.0743860619179041	0.0480002617936127	0.0324108668075863	-0.114607931354897	0.00640089288153456	-0.0558188376042086	-0.0216747053056136	0.114074453067418	-0.00545363677007211	-0.0746891470239768	-0.00919871416226514	-0.0588199119334172	-0.0953753752910257	0.198518077722711	-0.346634713491149	0.0325339235029958	-0.0604055598052934	0.0306231002687195	-0.229049165338919	-0.0842830518397288	-0.0159422706920176	0.137520990874428	-0.00590313194565949	0.0773532642683342	-0.0575201487202518	-0.114843577745165	-0.0796602473771882	0.00198359133638474	-0.04411351426477	-0.144593839998538	0.055185026678654	0.00842590815737936	-0.0988972648438905	0.0930342195535409	-0.0302677826774864	-0.0341936269258744	0.0153868983428494	0.205151678733666	-0.0428337554195617	-0.381916702246953	0.0124008141027558	-0.0713729499283369	-0.0397287056195076	0.0192748235719885	-0.0645982038821438	-0.103829048148124	-0.178777145175927	0.0458347829471042	0.0106057181922579	0.00162283700262317	-0.0325644461143333	-0.00426535495550662	-0.0688676155662739	0.139004044581503	-0.0477669940626511	-0.0273360721891095	-0.0469713601826776	-0.0211926383274353	-0.0707737498175804	-0.12572090973585	-0.0435268849604631	-0.126880001245042	-0.0726324695038376	-0.0388470689124704	0.120042394484638	-0.285318800864885	0.0105922418449131	-0.0485636523769376	0.0534843322380568	-0.00319959442605711	0.0506979914495623	0.0626674797137962	0.00917219071750568	-0.00170624024047087	-0.198770539795194	-0.0387513368960936	-0.155151142600214	0.024695822875989	0.0501305691165796	-0.070030718797531	-0.0123911214556558	0.0231875933311962	-0.00987301034706829	-0.0760904447530094	-0.0478289476081511	-0.194870860862331	-0.0390146884724281	0.0253873639755983	0.111287379565267	-0.18130833292863	-0.0157775475797543	-0.098032846020519	-0.0861522681205694	-0.1047590449632	-0.104424628103593	-0.170853231656813	0.00504577515593913	-0.285069599586434	-0.143014532006783	0.0104908483038571	-0.0188098430671186	-0.0530803038100783	0.03985957951569	-0.175926356670656	-0.0948499269101649	-0.0701519345616515	-0.0687470463625006	-0.0357137923438432	0.015856027478045	-0.0412493070513149	0.0589103896353724	0.268321629777092	0.0103511797798936	-0.0190138670759655	-0.00186543982478516	-0.054267380889973	-0.0357078218947407	-0.0492673093262791	0.0140771233876713	-0.148490220487761	-0.0725821280837912	-0.0141507136758649	0.115371125068709	-0.0760109401316884	-0.0832694654872021	-0.030080872825366	-0.013936857488649	-0.0308342830708074	0.0873820801511186	-0.152235399297806	-0.0719976287360488	0.0296124294724438	0.174411091449905	0.0159422075582176	-0.0304456039896757	-0.115902058517117	0.0109533417359619	0.0345201850201762	-0.0831672775832043	-0.0906361452205715	-0.0608458154105105	0.143475222555584	-0.0366028790651498	-0.220931641020994	-0.0954258936332607	-0.0876989720463068	-0.0996087957193305	-0.305835195209355	0.196167354579493	0.0459820120056947	-0.138743561446667	0.00148978876652313	-0.0517541859664761	-0.0150073204215692	-0.19109897298553	0.0269858070472467	-0.0578191386163145	-0.0250314664206163	-0.131811361707836	-0.119608107763691	0.00040016701925083	-0.0659833861759627	-0.13561671978164	0.191415163472983	-0.0322844897606659	-0.0584647991235854	0.141898329239232	0.0408186041939316	0.00196664333687316	-0.0185619832777354	-0.0121267253810317	-0.117469523605471	-0.172044122514172	0.0720892313258448	-0.0272742691975657	-0.0696028464964744	-0.0548935736219334	-0.100105190201678	0.0574529256660299	-0.058300830935009	-0.0772573256557518
ACYP2(98)	-0.118987424766264	0.200546101900785	0.0779319699596678	-0.00561396679890304	-0.0183681863708623	-0.0613351173935892	0.0632265521943877	0.166086306744983	0.0963224482889956	0.100708452258837	0.116632534270658	0.07475270475197	0.115431558073951	-0.0193504447534859	-0.0533201142261476	0.0888655511540342	0.0205910931759479	0.178353726776255	0.039008577278542	0.0184895490672796	0.0576610657014055	-0.06029075363611	0.135152300963431	0.0378780806960791	0.203253797966748	-0.0693117049014309	0.0506703066203304	0.186176743226853	-0.0306933055231373	-0.054224706419074	0.120246747597753	-0.126376437115909	-0.118236711057272	0.348839621753619	0.0828379266625148	0.165587473041682	0.194971187612159	0.0407804325732841	0.0212092779384576	0.0699778566933713	-0.0160180037010179	0.0274165556632258	-0.0601300886604816	-0.0408834207101227	-0.129161065175811	0.0122782399442496	-0.087888102391493	0.123030740084577	-0.011215626602451	0.204167995786854	-0.0682046165775665	-0.00844009184992039	0.0355596293228821	0.0558373500046987	-0.0507773752668137	-0.0966410168509814	0.0869813346987816	0.0515628856603206	-0.0527481084032422	-0.0459714707373946	-0.0558678536686876	0.305025915564787	-0.00212162123133958	-0.0045293264400799	0.151698382784026	0.112026571191395	0.149180774906346	0.0519606347940658	0.0568643632664302	-0.228085562456289	-0.0561689299642587	0.013413476217523	-0.00510085981875984	-0.00141644092799996	0.132583738675783	0.151382762377436	0.0216050596654692	0.151926977940627	0.119737290364488	0.0772012750667321	0.0688088348047509	0.187698998041551	-0.00170679261260539	0.10137591973674	0.012447818885441	-0.0422332361702308	0.0956710984849389	0.023656623491124	-0.01838855050483	0.00803584285103281	0.0764470407186074	0.131297471086889	-0.0950226767373638	0.101300348381747	0.0521419775463967	-0.040441771331949	0.231217040991323	0.0247017371201205	-0.0415328519950672	0.0427602356636898	0.13022273862281	0.0370195611344101	0.0602051041363638	0.0434959779568462	0.0986070289120956	-0.190262441092867	0.215526592407868	0.206504465132656	0.0603133798924271	-0.0350237406925172	0.156488606005355	0.0505273560371057	0.194780833276985	-0.0508961111643179	0.190817456935155	-0.0198048951764427	0.17141144190274	0.195544288382874	0.0652008604510964	-0.0699069987935569	-0.00730618059592772	0.128288912079206	-0.052832228896861	0.193143278166323	0.00949291214712296	-0.0913299179940542	0.0494494100198507	0.0283600883112875	0.064398190682708	-0.131065002554862	0.2599476055746	0.0374999673585554	0.0800719899779228	0.0751941395495132	-0.000401702398902096	-0.22728907019186	-0.0119478076087213	-0.0245757150539435	0.0446791416613781	0.0966987301780139	-0.0271467897383024	-0.00753374074905492	-0.0863920865448718	0.0284428125977761	0.18817305239632	0.0727417578628647	0.152918253669232	0.0963124432859731	0.179799217397334	0.0252423795156011	-0.131406508967059	-0.125724571349844	-0.0534287870468482	-0.00147917504958535	-0.0778645102338417	0.0972257159897701	0.116553776972867	0.0435671936547361	0.152879927133045	0.0538785078234161	0.209992268574673	0.076941514977217	0.017376807474916	0.04002690296504	0.164539431035848	0.100502175109973	0.260341079169325	-0.0116930084275468	0.225440902963584	0.0171009761054865	0.0207216960795212	-0.00309642775924653	0.240783964866473	0.0408654683245396	0.150386734790379	0.135394741331874	-0.00852102159806041	0.175780734025837	0.0214081259355429	0.0639081008663123	0.0544349510934169	0.0754513685271971	-0.00850957843901973	-0.131733355865317	0.193831094166939	0.0851823353976916	0.0427197664592396	0.100762437517308	0.119169080858289	0.0307241749746699	0.0198645319647942	0.135455273073432	0.148648434161911	0.0294867970575269	0.123707820759657	0.0519032350064263	0.127283596948201	0.0213314658015558	0.113130832810418	0.131227084479649	0.207189863957488	0.0221140537621251	0.10559708821883	0.157648332438508	-0.0142454103604935	-0.0582204800832334	0.0688552261532713	-0.00348329867631336	0.0937387786320925	0.279736560582645	-0.0205707861473531	0.0202993070411992	-0.0290160899512592	-0.0262598723974581	0.0722341440058593	0.0700740487827957	0.0253419599469208	0.0964244660384726	0.213566485058072	-0.0594667083012548	0.0754715210505131	0.147727381107027	-0.0151871899388725	0.0969736007539275	0.02176934277468	0.0336285269007029	-0.0932456257629079	0.00620411814857947	0.0896185125821927	0.0109260839958015	0.125437870986668	0.0755986532800048	0.0235059119190129	-0.00106000899733807	0.0428080551463676	0.0414126088134765	0.0353008693673075	-0.184096142040039	-0.0414858096272263	-0.00749914520893524	0.0351713850082845	-0.018916794118354	0.0295573313618846	0.0850295228666411	0.176200954537798	-0.0474642320653117	0.0410434067921863	0.190010562368615	0.0494046953258214	-0.0171267207427647	0.171494919093019	0.0919116702184642	0.027788392766896	0.0360963488308346	0.014126407485173	0.0660201028973764	-0.0490356970439331	0.145723566386828	0.00427204231294161	0.0317872476754035	0.0099112719702618	0.0505789394079568	0.104917658437793	0.0431274978920074	0.0297185237518274	-0.062823558577789	0.0142921225277392	0.00888587135244316	0.046325906963645	0.158727924613073	0.088176219295029	-0.336697288829651	-0.101643237604409	-0.0212744365756065	0.0748596934561334	-0.158547680352469	-0.0132934215187872	0.0269280655906192	-0.00264758032177011	0.204415515626744	-0.16665524439544	-0.0189191704820701	0.0899891269399156	-0.0245599343331298	-0.0258654752151534	0.0743683830701784	-0.0476055668339786	0.0261153615696724	0.0569219841271076	0.0884137903084999	0.0130593961711581	0.036471742180929	0.0888262057085119	0.0734477957343779	0.0721552371180502	0.0976309270314214	-0.057386247767707	0.0856326688740476	0.116251616928182	-0.0210518097491225	0.0636777033081062	-0.0415393546171778	-0.0463731143403887	0.0929189332007255	0.0575327979486015	0.0810475941874599	-0.0359429147083363	0.143974932119192	0.0694767939698566	0.096497626424758	0.0340848819457584	0.0313419465380561	-0.040289863524302	-0.0182499837966756	0.161147678483439	-0.100869490932871	-0.127936540573856	0.200509576437986	-0.0595731685920433	-0.0559288658180674	0.0428562990416617	0.259748114662734	-0.0314642430969243	0.025567681265321	0.141597216568975	0.246757209645962	0.041291083722341	0.043810450708429	0.0429344504740766	-0.101737934764665	0.0314963275588844	0.0193534940330016	0.0519755734135776	0.0279651251856225	0.069545512788827	0.131139316089568	0.0151295991010265	-0.0355260066519043	-0.117545520663633	0.0345113778473547	0.020972537888023	0.0747298424202652	-0.102623655722658	-0.0907434536491799	-0.030942298695684	-0.0226673246432686	0.130086724321307	0.0508301248993809	0.0100228483790605	-0.000633159998777073	0.0624017375349868	-0.0622101864868499	-0.00263560561633945	0.227083458787006	0.0498356992732022	0.058964641044029	0.0664051806829778	0.076424365355061	-0.0659171734614888	0.0734529727676858	0.0023838307493568	0.0361037721888425	0.108463058329645	-0.153351714575244	0.197384957728838	0.114456493647569	-0.0187540314733837	0.0216005002847018	0.206251798673602	0.0639073379002709	-0.0309236364762166	0.052489632380289	0.1331935957389	0.071979155007261	0.0323362623142972	0.115920233391458	0.0539983517731883	0.0649847372692243	-0.0169015755618147	0.145001052744052	-0.0286395795699775	0.0539498603117632	0.0111358533921077	0.181715405796698	0.057699489346818	-0.0103012140581811	0.0406907578039908	0.151270151743773	0.0505545073428745	0.0753439032505979	0.0683551559707557	-0.078907386819069	0.186871360684367	0.0607219624375002	0.0314378424213096	0.116318803457565	-0.0280366579123926	0.0207637123575796	0.0668751319790649	0.00540023096591764	-0.0724916014253639	0.0163385763744227	0.000416071529842403	0.0888636627692759	-0.0613389791285113	-0.137696251721912	0.0767708313915378	0.0624604632819077	-0.0766727346697967	-0.0315063577857772	0.0429354397618324	0.0565561398305067	0.106370720922988	0.143487966884693	0.268221238716659	0.0349520909157386	0.0466292820062901	0.00319747093600172	0.095308923053791	0.0307700933169277	0.0265559619171814	0.0402198027813667	0.0834603904764838
ADA(100)	-0.0467455139905201	-0.121057960749012	-0.12936335140688	0.071210429370699	0.309769665633102	-0.155726901397496	-0.0515851179332195	0.0578426398758203	0.014329507762852	-0.14245915996801	0.0762217684650963	0.0334165005841056	0.136732076108702	-0.0155297585731213	-0.067157563832284	0.125605050384406	-0.0514100982285443	0.0456567014246977	0.0777279874095108	0.00498403628446648	-0.0741298295519973	-0.0186132543687028	-0.140146673507424	0.110800138201489	-0.168532737012031	0.0358898778434429	0.034912017149484	0.118806429343914	-0.163131296759423	0.0327908704594423	0.263022710083698	-0.0851760054852462	-0.0426206903446132	0.186553962710315	0.00569990179373734	0.107579775079981	0.0515180165348156	-0.000750929625448378	-0.0415988504401784	0.0690239088935108	-0.121088977206368	0.126321349329864	0.0804940961283862	-0.0574330112449045	-0.0673278567727281	0.074616234719497	0.112537814286732	0.0995997948394934	0.0996281782251209	0.0845273684614251	0.0390690201855596	0.213034188678205	0.125358645232013	0.00711885272211491	0.0664789760006342	0.151301600725104	0.0103857295932468	0.0339040750445037	-0.0118343668294036	0.0768543665723014	0.0246706892543948	-0.0695155503077415	-0.0650897848564094	0.0148709774748051	0.0130775497867686	-0.0240722708453414	0.0894112681953827	0.00530588951462329	-0.00784200324041814	-0.00202200123952083	0.0263699011607406	0.12262066645022	0.0534798454935708	0.0755734239170815	0.168462590248662	0.123365868902295	0.0866661497832653	0.0370705575789363	0.111553542811256	-0.0445700914883585	0.0537195078450045	0.279312886016467	0.101457030706404	-0.029709872096934	-0.127740218071967	-0.0523265050885301	0.0905918102142895	-0.00160355197351019	-0.00239178441940808	-0.00756433063638972	-0.123452310682979	-0.192127104808765	0.250671940993894	0.136004307077742	0.0931564813948847	-0.0671529456951068	-0.202321491053275	0.117729229568838	0.11750173094518	0.0186671509447232	-0.0950176670716133	0.123967695321686	0.0759130951838533	0.0350335248537276	-0.00353012014790523	-0.124141679187146	0.040197602578445	-0.0560901585612003	0.0358612686534767	0.154414416368328	0.0215216404787246	0.128500412174075	-0.145345139459395	0.100504700356634	-0.0964354318259	0.00575620361233217	0.0268642153333051	0.149760944740525	0.0668562301719011	0.074034621216873	0.087725296264059	-0.045815394885029	-0.0725115407441255	0.0475726926012711	0.073865190558351	0.0183800783059195	0.0433177711074115	-0.0465678762603437	0.0251106773382047	0.0405803549187141	-0.119502912864939	0.00634305514507835	-0.0304853929065526	0.0948961198928219	0.112154323555392	0.0171039519750403	0.0845153752356094	0.0659903695785846	0.166147458893271	-0.00515461959141923	-0.0367636508684047	0.113546737210725	0.119004764243309	0.0379354464769441	-0.216530826570628	0.0146595465525755	-0.021551602046284	-0.0023602030739623	0.114746777685212	-0.0412296176877136	0.0661758728162262	-0.0063324382280298	0.0654628314643043	0.0847760688571383	0.0686454629016661	0.128731391282018	-0.00143472717765231	-0.000454063006619976	0.00764539669293811	-0.0102109368341902	-0.0569803391830364	-0.0531960153870014	0.0625485820418432	0.137938349925758	0.00659423234730619	0.0146102208062837	0.0773497664944668	0.0297892533608494	0.167745761944858	0.0742909809898928	0.149133258699609	0.158224945710737	0.277518749935684	0.105117102039384	-0.0494216131988512	-0.0452795363328195	-0.0865823699057698	0.055257543194082	0.0089233519748878	0.0358519580430735	0.0706973462963659	-0.0874859140716542	-0.00825490024156918	-0.0955600498867643	0.0849755135525204	0.111902575168819	0.0446910893130542	0.0175402995525124	0.0405758767859622	-0.0561475311271801	-0.101479152656523	-0.0505060416346948	0.207880071660114	-0.0168744860849631	0.0611368828154944	0.0511315977554535	0.190585956112418	0.0592160435260393	0.0156095191267048	-0.0754579238320269	0.0571212563774	0.0338318105482258	0.11044436448527	0.1345395302475	0.0922577512728495	0.0974019738036698	0.118725779656941	0.123048217464288	-0.108163369242696	-0.173071750260871	0.167516089518151	0.156773935983411	0.0891957674525598	-0.0338030116919738	0.0386326880175684	-0.0912942333721089	0.0336917310287405	-0.0271962989702533	-0.0863604860388504	0.12591835716866	0.0527195733198667	0.0779046479861295	0.0109249815789874	0.0704325992707643	-0.0252400266479777	0.0245210963713611	-0.0575044240287218	0.0313039789570837	-0.0296821894316793	-0.145641499488962	0.0687673828965018	0.0969743758042212	0.113129889660994	-0.0917477038511636	0.075766213285702	0.163332225550949	-0.00884149487865071	-0.0325139186838272	0.0253190327367647	0.0119022480131184	0.181917262977232	-0.0129449206024666	0.133852666474384	0.0268731848713769	0.110120427054895	0.0814413615253409	0.113296765888989	0.0627282748387935	0.117108060315974	-0.0151056855010095	-0.0188525231105014	0.128220702940793	0.0323698029875998	-0.0231737453166677	0.0271543030880318	0.00317112444259489	0.0203206801585398	-0.0772962616278333	-0.0252208003771397	0.00214701478953244	0.0911702727447868	-0.00606535070738924	-0.0176356434435349	0.14323394294501	-0.0751338147631052	0.100355459773988	0.0872049660910274	0.0913242626673933	0.113133224655321	-0.0354088320096956	-0.116992683719917	0.19024276483127	-0.0141809163683734	0.0732038418153268	0.158668252728816	-0.150313504079455	-0.115912979127431	-0.189110109932441	-0.115696319305767	0.0531682901598267	0.0740701469686926	-0.0344077898063461	0.0527976386052418	0.10856146660553	0.046876127798879	-0.0434394831786487	-0.164967651196004	0.0987189222310678	0.0143227719233744	0.0485052177268383	-0.107482427006054	0.0560271236424734	0.194863489252173	0.166705278055304	0.062861584308863	0.0294022775188657	0.0797856418686488	0.206297620811812	-0.0792151213922766	-0.105902314239207	0.168447030444637	-0.0266020682722766	0.0558767886052533	0.107249577319828	0.0723826241797446	0.0180090502799228	0.055231637857724	0.0851551318151621	-0.0317415627946633	-0.0179995493793939	0.0414880132735623	0.0613672840148164	0.173068917067753	0.00787559854490489	0.0367259564483997	0.258478258461351	0.081839819249689	0.0251358966519984	0.0437313905004432	0.152305364528689	0.12871540342026	0.0338268074594548	0.0861781986618294	0.0346496040095274	0.0943433963243895	0.185702536085312	0.0927169960656806	0.110875686959184	0.131811156679933	0.122140691208107	0.129646764163673	0.132525697714506	0.149827650095312	0.0612905342265528	0.0364843287146311	0.0980580451157788	-0.00527632496964386	0.0932433885040144	0.136928796493923	0.050587773794578	-0.0396894462855966	0.112173779280694	0.0391868650667633	-0.0983774411925382	-0.00613682160888577	0.092196142259154	-0.0236475767754375	0.12098370506939	0.041262003795694	-0.0170513227039739	0.0862007276089277	0.0361953589834863	-0.0454289034955787	0.0721823446211633	-0.0741662574254855	0.119721921886703	-0.14256324447743	0.0728687391099016	0.119354665750595	0.0940231653044784	0.0447153083016777	0.0794126110032919	-0.0205715945341289	-0.0842087863967578	0.0208985488197874	0.0590050304256462	-0.00865296558548432	0.152508677716064	-0.105533026517241	0.0998428342967829	0.0401799021744426	-0.0665240102849303	-0.00494804273599862	-0.0360213069393478	0.466287401467163	0.182315064552396	0.154058009611339	0.0921324616727869	-0.0140576230356731	-0.0925846835155786	0.0457473373107746	0.124832668018974	-0.0741357022844541	-0.0484641748389862	0.124109071372818	0.0698964697733678	0.0866449233995884	0.0768080128856814	0.128480715179721	-0.00373548749446207	0.209821244074666	0.0370450477415415	0.00401818448659453	0.0967758994169801	-0.0266699433086371	-0.00449495066954245	-0.0318985794249772	0.232386040146784	0.0387745006901097	0.0310965707307165	0.0112305164182125	-0.0183141336259739	0.0304582861232946	-0.0988553993659947	0.129579059670192	0.11718863095619	-0.0173791457228372	0.0859979864141788	0.00785140455045608	0.141483526683561	-0.00926632139396771	-0.0946739314325388	0.0530246197616615	-0.0432342300506349	0.0220704072822967	0.0838053044266417	0.0669317540143478	0.013582766856419	-0.0843230445627542	-0.0058343893043766	0.00176707285839439	-0.118476944727948	-0.0919556588822914
ADA2(51816)	-0.0881080010013724	0.00952985656252598	0.172257813753741	0.0347220563269438	-0.0425978642317223	-0.167392050536966	-0.162318145080122	-0.0530098851358276	-0.000401012753338556	-0.0348928992948656	-0.0429821731440232	-0.00211495120770136	-0.102167090019002	-0.0520627505989297	-0.062964046420514	-0.0894205522292007	0.044439900636931	-0.0701123611524724	-0.00783772339693733	0.0498013319612171	-0.273031650363698	0.0808515137703066	0.149647513255662	-0.0528465066719657	-0.137392231616957	0.211964615547663	-0.0206836443724307	0.027404097621515	0.1446184545441	0.0450640992517949	-0.0136337297789397	-0.198610069209829	0.0800222860878263	-0.175777187714538	-0.141250358444581	-0.0960642347580583	-0.107893066961805	-0.0535723161114383	-0.101187761869628	-0.118474875000295	-0.0560441743640321	0.0741188408674478	-0.0804905727734928	-0.0275801951693003	-0.10861213622264	0.0789644808864204	-0.00620745837396209	-0.00559658408351686	-0.0325673749772129	0.0664835214048368	-0.236985656139404	0.0991140328409982	0.111157989856149	-0.0207651151587939	-0.0423754902567314	-0.165121545825425	0.0389322094130537	0.100418174099067	-0.011850050943949	-0.0385110903390643	-0.230445468294974	0.111220782650629	0.0146711567327683	-0.105979176103002	-0.0299174284833699	0.0291595075503259	0.0263355189939271	-0.0806301941928471	-0.110961061935032	-0.012322554559913	-0.18866596192688	-0.0153239189635577	-0.1866317065391	-0.00589789298585261	-0.0661945977038893	-0.221433350127583	-0.0773174265112893	0.204052315573446	-0.0625787655711553	-0.0265625101484587	0.067396428973234	0.04835131446485	0.148063947532647	-0.103116086274892	-0.0320446522032216	0.123045590536378	0.110041578067106	-0.0495264435338305	-0.0716650186539054	-0.0421809755010812	0.012575589478257	-0.310717993955156	-0.152602647149791	-0.0582536996670473	-0.0447895622949303	-0.0965199333202658	0.0806887390171272	-0.0242283632441341	-0.116118249855749	-0.13037908637108	0.105102039676316	-0.0179204933555609	-0.126274323461611	-0.0446511336493527	-0.0618468372648078	0.0929407381533292	-0.119394005369577	-0.119814569569187	-0.0372287340682831	-0.0672241174821607	-0.198366917756336	-0.133137220883282	-0.104009586292805	0.0506417349701843	0.0328258019439936	-0.0246483661753768	-0.0434126070577507	-0.148416564999411	-0.326462588594217	0.0922834161285079	-0.266365086697478	0.144961267646329	-0.372300142419049	-0.396719889064334	-0.22136871715596	-0.00675158629214232	-0.11674992535124	-0.186288252550692	-0.0864306943160645	-0.00944344319203611	-0.0647986660925452	-0.0381674102691158	-0.00688990495904579	0.0482240256723853	0.00229522465798802	-0.0410350177388879	-0.220175376167356	0.132491265091199	-0.145853291047726	-0.194794259182184	-0.0569694969721097	0.0111834947007042	-0.11914380843262	-0.188218085035799	0.0963835539228357	-0.2441616054537	-0.356970842105537	-0.00967905177387727	-0.202649582696059	-0.116496942351484	-0.0138575352109177	-0.153998432501935	-0.137264571129223	-0.102247120543049	-0.00769765883468072	0.024988167216613	-0.116345070261106	-0.157351287863361	-0.0291020966653568	-0.135580731443492	0.13997506655815	-0.138229682830085	-0.0325784494869064	0.127909540503833	-0.120601814023389	-0.131535358494102	-0.182291217301813	-0.149979246644117	0.0749583686147157	0.000597399327924007	0.0289091956561547	-0.0605342633647481	-0.156968512651565	-0.10447082953586	-0.0640205227962694	0.0370796465872817	-0.00441698971067459	-0.0448834955431593	-0.175929876430614	0.020533329087397	-0.00559368275306445	-0.105593163655064	-0.111784494257559	0.137478482655795	0.0430533657566095	-0.0256650908177555	-0.0587864278460788	-0.0298575782952607	-0.0167325879109053	0.00349564725230907	-0.11751515037652	-0.0756602816735399	-0.0496901671854326	-0.0888427791024834	-0.302202979202958	-0.0784563946429666	-0.00562067817275655	0.118640411793513	-0.148634955820952	-0.0956991191427545	-0.242424272873694	-0.033484382137275	-0.000926780921138936	-0.0297312021398779	0.0102304322387823	-0.0557685643258827	-0.0117563400050179	-0.000611075848907523	-0.0483318199028497	-0.091497315523601	0.08955053584285	-0.0955330377371333	0.0730961241880021	0.00236053403640678	-0.143091221761997	0.000925328065345836	0.0552879464203298	0.045431050583377	-0.0179981296367452	-0.0293367210608491	0.102510967104911	-0.109239070537604	-0.00820686479011446	-0.0647309642818432	0.150215781454053	-0.0633608977314995	-0.0596561212194979	0.0811212330454797	-0.0907307220481209	0.0409702987781359	-0.121955043480287	-0.0921490301869278	0.0747596332384735	0.0540147135833266	0.120630082724592	0.00397447690479232	-0.0407061865159477	0.00122134766943263	-0.0553309242305207	-0.111418250435455	0.0492391207367877	-0.0354297025233901	-0.0527003256466005	-0.0161120578590236	-0.0245190794632738	-0.121147525965218	-0.119999357473526	-0.0255513506411651	0.0209480053460941	-0.0536005162311683	0.0586308302963913	-0.00229819444030228	0.020025761370749	-0.109493273576787	0.0735745583188781	-0.00920521840302228	-0.308169763664356	-0.00505829936534323	-0.0986515173075747	-0.0606654880232253	-0.163487215978082	0.0239130555320521	-0.151042276674009	0.0407668531801184	-0.220302111058845	-0.0773635388924642	-0.0445322652094808	0.0379018231054541	0.0745594986135636	-0.064863808983089	0.0385773738983511	-0.387225445956636	-0.0699941383986667	-0.0941689930974922	-0.0292605999358043	0.128252812133918	-0.119952977999241	-0.0712104092282805	-0.0553731866145402	0.0262245655537238	-0.032536128416218	-0.267980002835422	-0.100224752537228	0.0461625744642428	0.0443414272650176	0.0203660824140148	-0.0247621836159022	0.0405804144269766	0.0338273669528068	-0.215895452297534	0.105895283760845	-0.0167877131637152	-0.0576615189412524	-0.294747172553657	-0.072938953784026	-0.0163902763074312	-0.119239225297085	-0.178193380034419	-0.102249136923894	-0.0316749183368355	-0.117530486812795	0.269640171764028	-0.0069965823166609	-0.0016799507329611	-0.0417325794763957	-0.0411628221733717	-0.0534790783731301	0.0791310603583876	0.0140479000261655	0.0131591111734626	-0.0361669926508855	-0.00508864533730985	-0.152394753863595	-0.0115637953546383	-0.235194029019762	0.113954016719851	-0.128242022959324	-0.0106566629194289	0.151098510221721	0.00849418688452869	-0.215588866382203	-0.1416614547508	0.0793499647849212	-0.0519542003175177	-0.0212788413103352	0.078478988762639	-0.0225746528574887	0.141351119590844	0.0742821349421608	-0.068950012452399	0.0571478618274497	0.0466257258597506	-0.267458419542293	0.09012559007605	-0.33821689088026	-0.110543146406408	-0.0904341094914096	0.0121895412864676	-0.0365724537734019	-0.025901189053614	-0.176852597804589	-0.203813614964806	0.0499727424254433	0.0782577614165737	0.0818741836529635	-0.174144098016435	-0.0397136109126034	-0.107014536511396	-0.16227247039448	-0.0264818672093029	-0.162414495964316	-0.0883656072738276	-0.0628540302877024	-0.0127075894400115	-0.0478631966850014	-0.101693404121235	-0.142643306411673	0.0160944659127996	0.00503129450976544	-0.203980854286268	0.00954019988352034	-0.0121022572794343	-0.296703240660017	-0.176722629047664	-0.160988686727281	0.0545473942410476	-0.0511367053909919	-0.0813366770012134	-0.146014911333748	0.0566725823086644	0.065017046297367	0.0481811043109252	-0.0464498593774792	-0.165899203579017	-0.416553927146487	0.00851678253774729	-0.104992487041181	-0.0637428524145308	-0.160927805203087	-0.0199038689205601	-0.0776044523405206	-0.0608592660491691	-0.0817348244993791	0.0138048859115997	0.0190114063138106	-0.136367271670629	-0.0504138009334148	-0.214193357171691	0.0313200815703203	-0.114511852034759	-0.0918782432210785	-0.0182460212723002	-0.201789008252957	-0.00646899381746277	0.0650802184340872	-0.0180304412016044	-0.109308484639644	-0.0530597327716988	0.111326363565516	0.090636412319027	-0.0419322460475548	-0.0719486934607553	0.0101769470113777	0.0607267641665268	-0.0869273780036668	0.120025674351085	-0.129406371001217	-0.00223808840057505	-0.0433299505435836	-0.0783893655702146	-0.0780275697395211	-0.112633496211236	-0.0949805700412963	0.0821540847102402	-0.0712071455360039	-0.0407452674391302	-0.0962133066429905	-0.0757267619894212	-0.0576929388388964	-0.106610367154427	-0.0628370743081986	-0.0974733220506847	-0.0139909800495416
ADAD1(132612)	-0.196640769539223	-0.0670405692978887	0.0280479907142314	0.0138621238633305	-0.0227397517425152	-0.00881589818028029	-0.0187981995547692	-0.00728675113576909	0.102562562993765	-0.147934429114902	-0.171640451804437	-0.00783258977457575	-0.103329819042914	-0.0240315252101422	-0.0396020239665413	-0.0198604171734177	0.024267733122416	-0.0471682399549874	0.0675729332363062	-0.218529447555417	-0.0622362642808721	0.0250661729128687	-0.140999848585856	-0.224187745732886	-0.103537403397707	0.0521771264600032	-0.115675523628051	0.0258221672269552	-0.0695131022552167	0.0314602339248592	-0.0292766201456702	-0.113030901404176	-0.0437484593633359	-0.106794765656628	-0.0463373648708937	-0.0199792192138962	0.0420293312756515	-0.00698148328288882	-0.0136061247890595	-0.00344695653727688	-0.015809727655297	-0.00512625242038113	0.0228245883067568	-0.174105760150006	-0.10798539791516	0.0673662035663748	-0.0211680783660993	-0.112060404669285	-0.0191608941221554	-0.0963520366390738	-0.191256985670125	0.110788683129184	-0.118305063775658	0.0812399786067944	-0.0721994066579471	-0.0386228252521384	0.0343265768212593	0.0456783951622457	-0.00556140028210948	0.0338160491025203	0.155575333560275	-0.0433827487298109	0.0358137088874022	0.0533659074255612	-0.0282514525842632	-0.0351288323345313	-0.105702644152539	0.023477764682515	-0.137072867391145	-0.020802138635722	-0.0397477760303627	-0.0336434256156391	0.0501498073024273	0.00632249711579218	-0.0388854959942479	-0.018477138248354	-0.0495506924614404	-0.0549446374639647	0.0350584762087022	0.0113087204684592	-0.0626932792125836	-0.0681315994597958	-0.0259615286584172	-0.0374505859425634	0.0540376041130575	-0.0143783819340594	0.0326210849645237	-0.00337834494500579	0.00633475703890335	-0.0829454769376513	-0.0590925801224123	0.00189340058750482	-0.056184315227397	0.0346546256028581	-0.0127562491553596	-0.0772191554134904	-0.0202562577297897	0.0146563533729845	-0.0193458846759047	-0.0255782276172011	-0.00398843507203021	0.0387087142486056	-0.147514574463563	0.0548738417349133	0.0338655354143576	0.0247424604991551	0.0141945631308049	-0.150537387394687	-0.0398574744821304	-0.00335824161887122	0.0174630216522724	0.0334959120575005	-0.143016844077095	0.00198468607352815	-0.0751289951800399	-0.0251744183320007	0.108799990922765	0.0657735366387949	-0.163165671265561	0.0488545692616936	-0.105854567456629	-0.0586341549184214	-0.114837914768508	-0.177668823907636	0.000237108292826945	-0.0337290351727387	0.0177415109958622	0.039004775659054	-0.0885749533184663	0.130684340085257	-0.0633724261239025	-0.0559175686510654	-0.00210978751089245	0.00324807641977542	-0.0835259343454499	-0.00693883733099434	-0.0546050121487096	0.0538884910839228	-0.0812202516463142	-0.011708270209275	-0.131364597604159	-0.00128783470125771	-0.0262399949865363	0.0455960469895522	0.00367857870565626	0.05144490391723	-0.0599319484755793	-0.0469107324898758	0.0464158820474327	-0.0989230611948077	-0.0639223881591046	0.0538791198626175	-0.0414345642577766	-0.00496087215267754	-0.0767368107276865	-0.0546866271171506	-0.0419210397436919	-0.0657899069392964	-0.137740757661263	-0.010097065585849	-0.0492937852247848	0.0733797844311373	-0.00812388116448062	0.0697105148840583	-0.015468901405498	0.0248608500502223	-0.0269407799266341	0.00652118780043765	-0.0994024545789579	0.0496269985569922	-0.183768695634088	0.0116384602423566	-0.0544811463998034	-0.00127299180261294	-0.0194306720476349	0.134515286793539	-0.0635720196930764	-0.0786371180561621	0.0321550967395171	-0.0590893550156372	-0.0195516566373361	-0.098785738295239	0.0226155799397527	-0.126515139749259	0.0200623370504158	0.0676534641863552	0.0145355128799232	-0.00212750809332814	0.0502236048235394	0.0349524110164108	-0.00409191516652599	0.0918183659688805	-0.0484965425332115	-0.0410603387648789	0.0539341210642252	0.0158617824193411	0.0407837091898151	-0.0149685612239257	-0.0701091616385797	0.0223906577383702	-0.0678980207930093	0.0118376049360117	-0.0136145659708682	0.159488649472572	-0.0421621612184407	0.033185051220075	-0.0247864623563499	0.00916841243846931	0.119579115647413	0.0372642296122282	0.0110016240312507	0.0381332976454391	-0.000616175570671792	-0.0374880789246066	-0.119466059814953	0.0160187842940325	0.0152908819417142	-0.151595746334875	0.0326562571750217	0.000545880631247829	-0.0513829183240459	-0.0265456795084518	0.0729772429581307	-0.0852857667121229	-0.0703275498443779	0.159801029088613	0.0295676036425763	0.00795725992528531	-0.150395554870318	0.0165387335174571	-0.00679058366760915	-0.104744060763943	-0.0431260175835627	-0.0188432442132768	-0.125319275495736	-0.0059308023691939	-0.0969663403849371	0.0277721278849169	-0.0261798780277644	0.0850947123444844	-0.0460548029386973	-0.0711895374016618	-0.246248163813804	-0.0247502308630226	-0.0332574378590522	-0.0545674019149651	-0.106767555299666	-0.011495187015634	-0.0115805299240942	-0.0450475035493172	0.0463095271628622	-0.0297591011412772	-0.00117443458630203	-0.0123433849423961	-0.0145173071668027	-0.0772151324429152	-0.139694287585173	0.0444746580736922	-0.0512873522341477	-0.0291840914674394	-0.0683780106824015	0.060148214810694	-0.115699170539444	0.00770166523761109	0.0432902893218652	0.00512215497604096	-0.0422069564097869	-0.0541918494275384	-0.0166203535371932	-0.156247499813994	0.0817677492887796	-0.0163687558341797	-0.0265930901166122	-0.0721969563395478	-0.0653368167226834	-0.117915931542012	-0.0170150155118781	0.0198007490671549	-0.0209500821227633	0.133173588190155	-0.13052992571682	-0.0798742101420539	0.0373886694221996	-0.0399935050371313	0.047874172395114	-0.00757511225057465	-0.0195596773527762	-0.0712448191832023	0.0374988000320303	-0.0904344415921901	0.000170881612049135	0.0141125726954463	0.0657872233151708	0.148151670740566	0.041324525944977	-0.0989623696194953	-0.0665793498025386	-0.0698300637249398	-0.0863616699303649	-0.0784149736274334	-0.0933936018180162	0.0611736807786254	-0.00478721852958233	-0.0514709356604672	0.0436936234064261	0.00352100591186087	0.00264595052976172	0.0196000662784885	-0.00165692713864995	-0.0194715045816381	0.0861422885086911	0.00160767424789489	-0.00511020859512571	0.107010363879429	-0.138943379057451	-0.050178819232405	-0.0658552837056549	-0.0673746395417897	0.0239564749963545	-0.0724918828502106	0.0165282399652811	-0.0738555654011984	-0.0113787709624139	-0.0132984661994311	-0.100735094865866	0.0288122419368431	-0.0514345323053936	-0.0685231943469799	-0.0470008342606242	-0.114754181792051	-0.080647985462397	-0.107053842030046	-0.0314978009862515	-0.176321856833703	-0.121298184094857	0.00511006254132642	0.0146375942640818	-0.0451092089900529	-0.0991943411158915	-0.152949007090729	-0.0538030451324394	-0.0778693880318006	0.0378499847446575	-0.0565874082785907	0.0240347652034566	-0.00953007979856002	0.0671578270983589	-0.0213707369835244	0.00791744989208348	-0.0359160134063953	-0.0501311940487629	-0.0246936124121128	-0.0336070686574539	0.0744948255037433	-0.0161801704848231	0.0387556927147467	0.00140902828841989	0.0257347195632841	0.0618888763201334	0.0330907751511528	-0.0223312127137007	-0.0214255440675487	-0.0129298369829596	-0.15257261665386	0.104721345103979	0.0776883034065812	-0.0565087390568053	-0.0784658162929928	-0.0825500572492873	-0.169557173672995	-0.00485556964180149	0.077438961906096	-0.108014013498688	-0.0198953610341326	0.221850752238936	-0.0297004175313416	-0.0540681166409474	-0.03180449650509	-0.0338861695741662	0.041185163068399	0.0318892547108988	-0.010157305154144	0.0564769294451693	-0.039200826717169	-0.0487915376359653	-0.0252721306840532	-0.0802154462515351	0.051026869604928	-0.102376234407699	-0.00361642192350518	0.038837354776537	0.0623843400485802	-0.0655965109583716	0.0573612038232354	0.051789239727035	0.00221207120050309	-0.054018447176257	0.199755392140691	-0.0139451008181625	0.015573925404278	0.0263541627848639	-0.0270041934058364	-0.0225358427608524	-0.00825680774772319	-0.0237035772825655	0.0187782300305911	0.0460459345115582	-0.17443859939813	-0.0047133063057844	-0.00416788739101717	0.00661710155131738	-0.0322104478813615	-0.0800001398873313	-0.0323350772787268	-0.141626609148867	-0.0339834429236723	-0.0840577368787632	-0.0646722015524154	-0.0108008218402588	-0.047882281157089	-0.16231492603609	0.0554535163505967	-0.151788998086762
ADAD2(161931)	-0.100583884868713	-0.165907984037264	-0.132837535359424	0.0912325972855891	-0.206643170116308	-0.0455590477661354	-0.0247859555193802	0.0103142778139908	-0.146231734304913	0.0284311863359545	0.0294190918757983	-0.165494538613544	0.101314685902792	-0.131496255427123	-0.0524640235604999	-0.0455090633150484	-0.0680647283489926	0.0301502516445863	0.0609702989718396	-0.015515657386812	-0.0051222427261967	-0.089406155550071	0.00125750107375898	-0.0818226791985279	-0.140487289723262	-0.233847798150028	-0.0400914357885938	-0.091097903888304	0.16842052067001	-0.00900196192597946	0.0557210312049418	0.0525038491642678	-0.0608818956175936	-0.0680253889546211	-0.026532026428854	-0.125259554867543	-0.0482478996947168	-0.183723135127237	-0.127571987092165	0.0430560044806631	0.0621170065180538	-0.014759843991544	-0.115024056650731	0.0452348929216011	-0.162078717452582	-0.0631740680542741	-0.0132018486981955	0.0548788054022794	-0.0823227109939858	-0.102018359946461	0.0625182179334252	-0.00909078445258514	-0.0263201707329209	0.14371739579004	0.0298123410023765	-0.101154443158537	0.0201178289268585	-0.112632125853042	-0.0169145457118892	-0.0233256279061762	0.142096667157339	-0.188160203841841	0.00305737598902967	-0.0163102886795383	-0.023510728301836	-0.0276857761373694	-0.0577426761941775	-0.0935469484490042	-0.0613310672444955	0.136753187186179	-0.0217911911621098	0.00295462694544509	0.108773243353298	-0.0543939464804596	-0.21896475477337	-0.0201095782776495	0.032741105871463	-0.0231049720571661	0.155695328795879	-0.102239682028435	-0.0574513143136695	0.330252492379356	-0.141828613364104	-0.0586744157039988	0.0342198491975554	-0.129157416237152	0.203031454820598	0.00995333264861199	-0.151347258789046	0.102175547800971	0.0286503195782488	-0.154453650553863	-0.0805174183841448	0.166214076509709	-0.0149231681974749	-0.0719023317533439	-0.173184868358574	-0.211170502161794	-0.0346281088404863	-0.0197415373982344	-0.300198916711144	0.014007306091366	-0.00341158008622627	0.0746071843330091	-0.0594166270316775	-0.1143193101341	-0.0205290367835172	0.13204078966542	-0.0446819048597439	0.00213270842298992	0.0196844027346943	-0.0323343218656196	-0.104959780963081	-0.0705118119858073	-0.16629449260369	0.11726730163001	-0.252406762606634	0.114964321926929	-0.0987942680449657	-0.0971122359866988	-0.15530179657117	0.101501676998437	0.00561100143543485	-0.14753400128826	0.0511055908091956	-0.167997991394276	-0.0744479371057953	-0.199610436320266	0.0736116305400886	-0.146490004909708	-0.117411535029248	-0.0802516387047897	0.0880269029098602	-0.034186938728599	-0.0650144742008479	-0.0157780518139885	-0.161227477481545	0.112006476995987	-0.0163409690609801	0.0266063391401492	-0.371917428268587	-0.0308598073719773	0.0880049845789688	0.0611852704143832	-0.231783989656252	0.00452157311751798	-0.0459929510281666	-0.0803278741000729	0.280910042070938	-0.155352411523863	-0.0741659792485429	-0.118237573921338	0.0211576006308224	0.0233404116201311	0.0198463168893684	-0.00487511917004415	0.045994668775688	-0.137080934793887	0.0821894632076441	-0.031911677939546	-0.187953701168227	-0.0850515355782475	-0.180871403154115	-0.116439484571819	-0.0181042938250818	-0.00505942460224132	0.157073301913397	-0.168053827213848	-0.034387640609497	-0.0395927863626236	-0.080505929574782	-0.0947031170705399	-0.144232877634389	-0.0763438783971306	-9.94688624460158e-05	-0.29987539324783	0.0375031936973357	-0.0887125712262148	-0.0776129389044381	-0.0801507460056089	-0.0911958914280995	-0.215243984755098	-0.0562126336464571	-0.185805821191618	-0.0672956486798765	-0.0672268819125198	0.0164095392129252	-0.0242892708118942	-0.179978230267015	-0.0433436752621439	0.168507458243986	-0.190378750054558	-0.0197419296040512	0.0133148097935852	-0.154904153372435	-0.129410806025852	-0.0901676964611298	-0.0896689234956047	-0.0539968428819097	-0.00261554204550704	0.0726941150874489	-0.0679871101233269	0.0257734208665083	-0.0613224148626902	-0.115326395667904	-0.0683635315289992	-0.0461720127406911	-0.0767485898418531	-0.0265913671940802	-0.129236980734017	-0.0437459696306156	-0.0108233689583472	-0.143280642346357	-0.0147806413723664	-0.0115724253524452	0.214496778407113	-0.0532920098024978	-0.111699522471516	-0.0587174979189842	0.00426940288088597	-0.0833860297204388	-0.187032850777653	-0.03416850962209	-0.0439849774529898	0.0820509736977654	-0.149929683388318	-0.118748888844248	-0.129461838091041	0.0169637081113319	-0.0915259120716784	-0.136415117127167	-0.0136728302538797	-0.0233582207499476	0.0827430519626539	-0.116875298118136	0.0103848387506637	-0.070483612545905	-0.0592248284766269	-0.0575293273771415	-0.011642627969562	-0.0644421524154683	-0.0178604808568801	-0.0609589216119125	-0.140207640323589	-0.125816464735756	0.0007310159380977	-0.098537265658989	-0.00706743662247262	0.0378499446277254	-0.131064544978834	-0.129602343765138	-0.1609636216515	-0.100093006209186	-0.0689687819569625	-0.114430219187508	-0.233178814780527	-0.0538432929986634	-0.116401728246837	0.00907250670173952	-0.121265207468977	-0.0159385531930123	-0.0854459836464279	-0.11883347609802	-0.1280738181298	0.145003458059615	-0.0182513343940926	-0.014709762984319	0.00750122541371784	0.00897531505988315	0.0029020197110431	0.0426412036512876	-0.064777387436052	-0.0323921192667646	-0.0878664026456688	-0.0686284926774314	-0.267902525789052	0.0409145880304648	0.0461239035708303	0.0131858159181554	-0.0579760601170874	0.17060369100501	-0.106202693279903	0.0807353284242904	0.0914387642578535	-0.21668263672756	-0.00904052167779838	0.00704188018266841	-0.0344255645807257	-0.137458598254317	0.028576699331358	0.0146056101157774	-0.0160340051939569	-0.149300222953528	-0.208852651296069	-0.0793917491960157	-0.116291081784817	-0.0522464645626358	-0.222979428812618	0.0681139742344645	0.0231066937994436	0.00776132612279046	-0.0241502775161826	0.0772476576248178	-0.0108496649684072	0.026370166342995	-0.0595381720456962	-0.112949603871966	-0.105290015790075	-0.212932413119867	-0.135535542881829	0.00441278430314216	-0.111082112296246	0.0968136066065657	-0.186926287864631	-0.120443933951608	0.0227377067120336	0.125207564193966	-0.0637694161514887	-0.132417642382798	-0.216200659870846	-0.107749469694088	-0.000859822675958158	-0.170790139520194	-0.0951628089835097	-0.0555456939218099	-0.255774886474064	-0.0205339225173627	-0.113002815101927	-0.147664119635321	-0.0401745818068418	0.163451396172349	-0.196992777027652	-0.0976214590435944	-0.122622287488424	0.0520627159592278	0.133593017160997	-0.227087862824943	-0.162380097467172	-0.114607696867347	-0.155586126338147	-0.0995803367909574	0.000376441724946081	0.00813846891456127	-0.195700502774222	-0.0209552363910086	-0.183161810599851	-0.0795025858139157	-0.0756192797416274	-0.0655880329743039	-0.0446860461094922	-0.0694405749172749	0.041481618447573	-0.141491252621219	0.0893290458524525	-0.0245458803102843	0.106365608796618	-0.0791960850589303	-0.144621828225621	-0.0465610596827481	-0.0532061813667205	-0.0873375995906435	0.0344688871098046	-0.139922085993974	0.0122495428650244	0.158936770360513	0.0431117264807675	-0.0164094463502475	-0.120296250819179	-0.0140234708324973	-0.176677451108666	0.00805179032576257	-0.0267233914862718	-0.00348591621630165	-0.0872908907420255	0.0211808936343469	0.00343583871262854	0.0218006040040395	-0.00628597641382211	0.0538774903049155	-0.066941197395546	-0.0355104342467081	0.030046714916966	0.0270137492908136	-0.202003252484909	0.0406077453199196	0.0291303076248544	0.0411058611051799	0.0779287620497027	-0.19636527068712	-0.0418955753620864	-0.141747814246731	-0.0465035829037522	-0.066015518183599	-0.0420767454256154	0.0593635994576398	-0.0867934539532554	-0.0294575355029992	-0.0109654565036421	0.0534080231006892	-0.0718609139245226	-0.0272507325138399	-0.0783643478178944	-0.145817758927529	0.026947267493486	-0.0927261026173908	-0.235501174241265	0.000683061365231774	-0.107565334875412	-0.0237152583089178	-0.0305846207097079	-0.114511315232961	0.155094991861144	-0.0100642008450354	0.0114839467576086	0.257260666163142	-0.0118973096625777	-0.0207395130356534	-0.0399376416155358	-0.108235058596327	-0.0724305130351656	0.130494866177986	-0.399293625639201	-0.0534468457018152
ADAL(161823)	-0.0484824142968567	0.0205498808837105	-0.0938965799366526	-0.197464693176104	-0.0705888349946133	-0.0615775515299285	0.076546933440225	0.0939173388601724	0.132392041141523	0.0472983785231086	0.0154675114003103	-0.0163937538861921	0.158634746883748	-0.0368242266742331	-0.00118436801531099	-0.0843784172952668	0.145980365643966	-0.0618987197403807	0.138459057402372	0.095940653154549	-0.0182406211425005	0.0142220516502112	-0.00619249579740782	0.0903999546817094	0.108184588125417	0.0978754584406115	-0.00843796195238388	0.155737505959398	0.247154949222835	-0.0443995300344833	0.0970304496923445	-0.0155841700279101	0.0874790034028909	0.0828916572601044	-0.0585833981061552	0.18985156945981	0.0380334153901263	0.0354870139278494	0.0891788938978866	-0.0457073761603509	-0.0206685328752044	0.0291758183186314	0.0158142337664589	0.0268056472306514	0.140286498017342	0.00322682940867822	0.00648018888505389	0.124792724189947	0.0830216480625975	0.00140875635110767	0.042258878983272	-0.0461790920828343	0.175790370537174	-0.0692397267018039	-0.151589920817805	-0.0712570922983251	-0.0368793557729832	0.0588965608388326	-0.0562534274042447	0.00206349883915242	-0.205973293828273	-0.0686870857046535	-0.0746812601265159	0.1800200881716	0.0253365562483416	0.067886167764129	-0.00533508680056576	-0.0751874897030106	-0.099844319636504	-0.2303607094913	0.0228361912017971	0.0996755247738129	0.0541371368498024	-0.0526367979950249	-0.00678964673120477	-0.0234965777552231	-0.112530955012204	0.020726012073101	0.0818444927903629	0.0843053072594094	0.0519962817712197	0.0946034925017627	0.0620660720449981	0.0996551996910953	-0.100579666974416	0.0890653989016947	0.0956599852325892	-0.0520021111417598	0.0858174901968528	-0.0216971797736898	0.167893860822475	0.0278900039184535	-0.0386949671609879	0.0376242767776944	0.0192114163010413	-0.0227533581734536	0.118576002854888	-0.0212622721630633	0.010381026550298	0.0285741885567443	-0.0164670553284473	0.0485997382498966	0.0467252467223924	0.113540546033451	-0.10714296632063	-0.131225173691891	0.0446150387193612	0.320525558901954	-0.0667997509067441	0.0168364660703791	-0.256379038533097	0.00566516854828142	0.0949437736584285	0.0828831936393003	0.236519059287537	0.0589800533663903	-0.0387151667457029	-0.200399086242366	0.151050920999521	-0.0780514131348157	-0.0395051955758045	-0.103023930313739	0.0842918759676741	0.118019261192488	-0.00695241046333753	-0.0872122737057693	-0.0478924553541377	0.029648928377854	0.0766593088831146	0.00670282371675858	0.0415645244031736	-0.0800822652404048	-0.0535892154599483	0.0906982639818838	0.0930817062941148	0.0902227292056072	0.0197734423054136	-0.00853552382816879	-0.0492979699740641	0.0830782516313381	-0.0562903783246089	-0.0549111016332078	-0.0551795335095805	0.171408810928616	-0.084141123642296	0.0457051299878462	0.0454045547599237	0.00407764439590163	0.0050187887552017	0.0300902471800031	-0.084377120731172	0.0950545726587837	0.0862448708296797	-0.140533849583233	-0.046128626101371	0.0442286423008048	0.145241714476748	0.0153616040863771	0.0553859586024441	0.00775490335543032	0.038982577102477	0.0615094140514503	0.0582898143320782	0.134443345138393	-0.0940091149097408	0.207719409429725	-0.127016878960307	-0.0229501442901409	0.13130341370203	0.0398714835550356	0.0949335218868174	0.00341696156493443	-0.0132943743292144	-0.0335440281128592	0.0553750579503853	0.0717008383208755	0.0253716191236661	-0.0886827374006923	0.227496960369874	0.00224348544998736	-0.097583201978153	0.104493365225741	0.0587089626002042	-0.0115807307995455	0.0888456648383031	0.0163917128800947	0.0543727327079334	0.0181941585523884	-0.0618334826219878	-0.0471427348501131	-0.0374069203000154	-0.126312059703627	-0.0227554889858013	-0.0448502753402854	0.0129193022857778	0.0378144187447409	-0.00417475365663547	0.0381149966135245	0.0606480289320135	-0.0148302990445719	-0.117031284325961	-0.0542098138432055	0.0420307812104523	0.00636945062158016	-0.031295865126369	-0.031792021178857	-0.0642076341622646	-0.0268409015641279	0.172250176131991	0.0414245940300053	-0.0539445795244693	-0.0834051802575622	-0.0199153930682215	-0.0199038374144622	0.0793468836548207	0.17289413827015	0.0524344273167962	0.0396476916251711	0.0135040270528579	0.0833122075162284	-0.0133170684489189	0.0163065143950947	-0.0793434791321406	0.0190541128427802	-0.0416336738853949	0.0161239433274219	-0.113380803852752	0.0640140623124062	-0.124931879321611	-0.0102116378757472	-0.00706997871525537	0.102650815581194	0.0485498344800534	-0.0577889999390326	0.0461495099986289	0.0352824083851812	0.0246200896985737	-0.0522286352058395	0.0367197771501599	0.0102216417055029	0.13188374575673	0.0815382951291072	0.0535745299526755	0.151969622320597	-0.116226376104422	0.04765370867566	0.000419120991951412	0.273602288510595	-0.0737099027100071	-0.0166388212222197	-0.0569944028606429	-0.0784776356832161	-0.0229330509798728	-0.00968097969154503	0.0680036664018768	0.0253898625673209	0.0644946610978029	-0.00843710396929071	0.00752933961092332	0.0343393569119452	-0.0286908021949812	0.020749885012605	0.144727891356777	-0.0754626534551641	0.0323012773098705	0.121298912835538	-0.0744471119691426	-0.103923624371291	-0.0155522503984999	0.191640396172363	-0.00813396348572437	-0.00391531099247962	0.0152182341896486	-0.0123905352610778	-0.000331641865738412	-0.0572260789864951	0.0486238704590623	0.0367868007832717	0.0255156426118765	0.102379699838638	0.0276310233750608	-0.00959029356440635	-0.00502903967353421	-0.00890699590063179	-0.00635068364227749	-0.098963981500196	0.267625969941145	0.0805255333290339	0.0379114668646318	0.0840659500907008	-0.00370157798547394	-0.0674371938900172	-0.0645592610588652	-0.261198924075856	0.0469694502401501	-0.0518143964453518	-0.0754884700597545	0.0841272045085303	-0.0890975904607281	0.0699426601761407	0.00868899339037254	-0.109366179637562	-0.0762594173630555	-0.0372438909688227	-0.0685265418569218	-0.0885426157459775	-0.0280820352122887	-0.071853951187819	0.0380964824232388	-0.107251235344265	0.0199739447011282	0.033997793574441	0.0170123284138657	0.0690978914400008	-0.0532526979896304	-0.159622458651053	-0.107975248923905	0.0225794567347515	-0.254035236961484	0.149213708526683	0.0254317938371439	-0.189653470325057	-0.135486017072088	-0.118489511929141	0.136196163048047	0.0472663016050172	0.0995768944798319	-0.00143599720967335	0.0489497868324084	-0.00978313494130943	-0.0820338051098906	0.114265300001754	-0.0863169083492381	0.0760341390687368	-0.00461882391400498	-0.166771312949062	0.0188211488148682	0.0274335512835401	0.0575273565401741	0.00788465010610454	-0.0287464575590963	0.0878340198308435	0.0735947859980044	0.0207696745147908	-0.0347168227880699	0.0662070540257246	-0.0599864469857734	0.013535407891875	-0.014848000862758	-0.0283162380670857	-0.0138963631084822	0.0297386498377533	0.0183111181357824	0.235234793970266	0.0620753318431146	-0.0113960363098656	0.0912313629654576	0.0491878713061805	-0.0470609807206065	0.0302938316658738	0.0226122435653877	0.0675306603559461	0.0917559119142309	0.0667432949086036	-0.109875971692499	-0.158006679056172	-0.0544646718216866	0.0478896303296442	-0.00939612768276778	-0.0406644156687183	-0.015835481448951	-0.047741806735952	0.0369012409934224	0.0323580507193696	-0.185371933452302	0.0490837943604073	0.0634019246333227	0.112637199758635	0.0467356849443928	0.0644047524326543	-0.113045799255801	-0.132722251842713	0.00668830703527843	0.101437368719161	0.0447030729753462	-0.055825698684563	-0.0185023476080955	0.121230142678784	0.0596780984485618	0.016542758958011	0.0395226411383844	0.067289326470966	0.131585299891184	-0.0164422005206843	-0.0514775928320453	-0.0120466224892742	-0.0199772528935382	0.0853085792792915	0.0857357038523505	-0.0370159764966902	0.0107141509862141	0.0246894189697258	0.0956312014375307	0.0243876318506516	-0.0110513856629045	0.184562906006187	0.0531194094457512	-0.0828921833440858	0.124364748936972	0.0510680692668785	0.0360656126378641	-0.137118635028999	0.0920869764125622	0.0657511423390871	0.0706204179090089	0.128880276913958	0.0972575226175746	0.217002452823283	0.0923763707216659	0.00400342649379631	0.0780379161595566	0.0245782488855646	0.047487621055926
ADAM10(102)	-0.109848665843257	-0.186413158693556	-0.169551132005086	-0.0831550651662645	-0.142109270238748	0.0686555778284342	0.023966638707952	0.105923746759854	-0.052888050647143	-0.115810362032141	0.14764258595507	0.0360686680738352	-0.174745298558816	0.0243434205470075	-0.0482973016797023	0.0811025294055357	0.51874597982438	0.000995309348368729	0.221504973690441	-0.138550013815553	0.00147757348069964	-0.0539334959186285	-0.0833693735622977	0.00421890946982939	0.0157495161570956	0.15755679062417	0.205519654589738	0.00435994740518457	0.00782459385042433	0.106685371433034	-0.110452896219416	0.0971166177231904	0.00694222139783512	-0.0152833608414856	-0.0928096128967424	0.228104608111559	0.0328879788891798	0.106875947948066	0.112166025187512	0.0465725116756976	-0.199939994220415	0.00926626340372565	-0.169027350628003	-0.0981900002721487	-0.0173187964066438	0.247501819816822	-0.201308731747833	0.0812857291008937	-0.138309478327164	-0.149443601553539	0.106123639647619	0.139145303951949	-0.107199508895137	-0.178059684735888	0.185249141854488	-0.107924865215043	-0.0076914673892093	0.121260954781498	-0.195081661787983	0.0575123265635685	-0.106799159867199	-0.143662985203392	-0.0588302055839455	0.0358259516910516	0.110386794552618	0.230789775899723	0.0176690087762135	-0.264203902118287	-0.0466238695466274	0.0934692031922937	-0.00966758916613178	-0.0947553567394196	-0.117741784498525	-0.0230843729937953	-0.00136151346934852	-0.0979845713842588	-0.0871549565892675	0.913132658020296	0.108605368337293	-0.111893724094308	-0.105243666448678	-0.0181195033571595	-0.0239943645694792	0.00271077869029411	0.146660061809291	0.0816332680661778	-0.0852038248378368	0.0472240053889067	0.0228780622069329	-0.052048116532194	-0.0485723517502669	-0.320891821424551	0.123206856847997	0.0680602862754024	-0.129213536430555	0.0644811866758597	-0.0483457341407427	0.0227851164643003	-0.0743278279526429	-0.193354324143025	-0.0437856396268585	0.256796836850146	-0.141694004939378	-0.139400936278584	0.103976523724892	-0.0747079950987107	-0.140693904887636	0.0123189908569866	-0.0547708048992457	-0.077668936466739	-0.244346910178759	0.037979957727766	-0.0846313167667713	0.022304540220583	0.0967778697791388	-0.106740083600602	-0.029128129041837	0.0525907342770785	0.0714017033109321	0.0524348337707989	0.0525991299450173	-0.0944424365671246	-0.106363037675795	-0.10020191284635	0.0822395642947134	0.193753074230716	-0.0832489603169122	-0.0508001501112797	-0.0943994441867552	0.0212185362826654	-0.0722781629693177	-0.0151696365801022	-0.01466264527744	0.159998136534036	0.0173821685444913	0.0473730194627379	0.0266895051500703	-0.142219484734521	0.0693956985828181	-0.0304828178699741	0.152718432628868	-0.164943709805978	-0.294075230600446	-0.0595356790481315	0.0170530078208906	0.114847964475289	0.201125932488173	1.70268738826536e-06	0.151796629932691	0.100413624729402	-0.0498196156452868	-0.0396087473188685	-0.0286950845133291	-0.00636438951636244	0.00789238383282521	-0.0290231362850733	0.0603498821431577	-0.051671112408643	-0.335914969099852	-0.0229392928524535	-0.054097942665122	0.130738938068442	0.0816731101321753	0.0907784510786498	-0.0608688771849666	0.0617202869764975	-0.0283678104671604	-0.037359171701421	0.0733632439072888	-0.125951921155339	0.0684907000519212	0.0109332406330457	0.201919634144902	0.0752670373182233	-0.0424037620868756	0.0778010517363679	0.00695661110739729	-0.100244330585872	-0.00381147671538276	-0.00664962469192738	-0.0372930375979825	0.0642106116750858	0.0918913943431832	-0.131303474062365	-0.0616118803619075	0.0251784719171152	0.0506897606664696	-0.106332049270581	-0.0382747257646568	0.0704352113805095	-0.157945214250536	-0.0180901237484438	-0.113373698910068	-0.14544751468888	0.144404241816061	0.00449369482050124	-0.258563651431519	-0.0190519564042457	-0.0222640223865482	0.0792599657135882	-0.133787206964257	0.0764048986759958	-0.193931622091373	0.51735804857004	-0.0991363614269527	-0.0144593526722456	-0.118608762050448	0.094126755022377	0.164802280762951	-0.14235863756787	-0.0809873143073457	-0.290686235543512	-0.0608012751013291	0.120433175059123	-0.0944334025171504	0.129135349389106	-0.108547606644368	-0.0166910742146975	-0.285999010091223	0.108516381650153	0.0268537482025625	-0.0209070653529899	-0.152724032056692	-0.0319071605289694	0.108456489548577	-0.189163904454916	0.131815607902251	0.0756020164944321	-0.131399458867997	0.0830259730324637	-0.069849946634512	-0.0668617428423817	-0.122447093014968	-0.0396304375044136	0.101520453200879	-0.0803959732653799	-0.0522375164376368	-0.219664911082581	0.00475815724217554	0.167145085301146	0.190299906273081	-0.128078145947933	0.0514070022262083	0.0393669907618921	-0.134346494270905	-0.00493409147104239	-0.0023697565689147	0.0653734106318131	-0.049358485940527	0.0410507536787096	0.0285804417786079	-0.0355501856179804	-0.0334619676589054	0.120766718458943	-0.129819861988263	0.0622300285038783	-0.274998011958125	0.02606322093701	0.0146268190834204	-0.0362055831776699	-0.0496540803193027	-0.242294692015556	0.0206345731915142	0.170700123955617	0.329227023852263	0.315800318508462	-0.0174204339393235	-0.329984389603411	-0.195664197503732	-0.270875616681027	-0.15086609776476	0.138353536130718	0.23581803968264	-0.17638493612597	-0.0383623566506075	0.0411408363140787	-0.240284654939048	-0.0759659130962896	0.0194892972921487	-0.0180392872517177	-0.171914728517865	-0.349601495834136	0.0562724705497639	-0.0316687030072907	0.00395245686194092	0.054539968056561	-0.082816913803465	-0.0287081624790728	-0.20765970514884	0.0922562980947224	0.184499097726689	-0.0153225132996758	0.0681932537349328	-0.156620834032536	-0.146310536918663	-0.0375030211781481	-0.204764209627845	0.0415984678825269	-0.0709144746565137	-0.280829888346822	-0.0413884803592296	-0.00524575159272695	-0.0113571743950923	-0.0699472107697991	-0.0689985086809149	-0.0713156983807038	-0.325066537288628	0.00763631669884086	-0.101322698008718	-0.145443215847212	0.0372923414829081	-0.0590510473360012	0.119805707294471	0.0865214273729528	0.00444632415766926	0.0451419080271401	0.0599995648448825	-0.0938743844452489	-0.152205363208156	-0.0639480682657932	0.0264605177127054	0.0475505623774899	0.128438453722356	-0.0747036763101211	0.094093807835149	0.0399492550626755	-0.119510961022065	-0.119424775956791	0.0456633272132734	-0.0450381641072414	-0.368817214590515	-0.0245036822251508	0.0174982085968147	-0.227047513510426	0.107227690072538	-0.0937773156656194	0.15938712401336	-0.0506736540649302	-0.101839239667989	-0.155254126173189	-0.0600399630039403	-0.0962824951786837	-0.122978454235632	-0.179099549457357	-0.00531017050663518	-0.0448520753997022	0.0479530748010012	-0.301919029491036	0.010801249801298	0.0157765444278646	-0.0431206708880813	-0.0279312744879655	-0.0407181334289041	-0.00248130501493157	0.0595985023496325	-0.0413397909712158	0.0437566823922593	-0.084575576577725	0.0628839484255715	0.0608717827258147	0.00537004042909591	0.0135286162586305	0.0778158460071093	-0.0331186166972345	0.232610500240023	-0.0136018521212568	0.104590991748187	-0.00926045377888396	0.0475547236176415	-0.113948681450208	-0.0990203567834188	0.151861837982783	-0.0414510423947387	0.0329387197556292	-0.46754419458336	-0.0634554099910331	-0.0852848766403743	0.0694886480096724	-0.257885053799528	-0.329985324975917	0.0251203179418862	-0.173330271833542	-0.18724302647448	0.0101880670801834	-0.0582527868917821	-0.111130707745902	-0.0831236814851382	-0.0054632589813568	0.0836566387964976	-0.0757547679455966	-0.0514988625598336	0.0381559597307945	-0.255605447730376	0.019217033191209	-0.0695831670897828	-0.0658155097870609	0.0191197101274231	0.147391298635526	-0.0283638670717297	0.000563218463758595	-0.0143289816035848	-0.252091098698199	-0.0662738167940409	-0.0687235451480546	-0.00390111429568302	-0.0612941372586492	0.0557242893020088	0.125281873349967	-0.138655070491542	-0.0325395332901248	-0.0455276156889127	0.00519725749332709	0.512821045405897	-0.0174495994911125	-0.198331835830078	-0.0795676023095992	0.0829032212532982	0.0271760279321689	0.122989125670804	0.0574742476356415	0.0334118718119138	-0.258311220046957	-0.0409383839265543
ADAM11(4185)	0.004300592908413	-0.19437128153682	-0.143153762304477	-0.229791268563153	-0.319833710363332	-0.184511397740311	-0.220872988128077	-0.149928923610751	-0.390488215138754	-0.183281924990388	-0.157948356178906	-0.171346429710943	-0.202047719734929	-0.283085867268321	-0.322214389720973	-0.207175779194356	-0.372157619839134	-0.291009513461687	-0.265735818012669	-0.157315258802466	-0.326086370941711	-0.208968348891859	-0.180532047708053	-0.184720088909171	-0.215291969826397	-0.326361942015476	-0.263332664671508	-0.317678317635813	-0.219719301716686	-0.295854226349129	-0.314628872226573	-0.246339705669103	-0.182707966669151	-0.362672365828292	-0.342486652436205	-0.256966388781408	-0.280033714680656	-0.197982677483898	-0.281609979938692	-0.202443139075088	-0.365336572484238	-0.159920401750902	-0.310358992359787	-0.137389862190192	-0.248272000615038	-0.405671843121969	-0.308850017336149	-0.17972224192109	-0.160767679690169	-0.309359796116659	-0.285161578753375	-0.0136412933275362	-0.0633699081074751	-0.170888818482816	-0.239252805460274	-0.441813104003895	-0.25525526317107	-0.266530813614937	-0.322788008497593	-0.511482760339605	-0.335518319059512	-0.158754324862935	-0.311171668088577	-0.343575724998814	-0.360127244609056	-0.238457659623305	-0.273926569716917	-0.418816704980201	-0.107995698977187	-0.419514062283865	-0.237621839838966	-0.0546815939590061	-0.235021062129048	-0.259261351764845	-0.0314917847203767	-0.251175526682314	-0.345392106001834	-0.210930593200041	-0.109587186434649	-0.254151368951242	-0.33865723697443	-0.340128146784689	-0.22926625076012	-0.405882557844867	-0.350342357303016	-0.272566497194193	-0.0314162559814677	-0.373510655056331	-0.211048920963855	-0.271716789807523	-0.264762064497871	-0.174777919622846	-0.124927872018258	-0.1624815074827	-0.28165116831883	-0.44534926161497	-0.252566275944892	-0.0755637335026063	-0.396966278413632	-0.324463045313618	-0.235669711584047	-0.195935066262572	-0.304591315961932	-0.105793085988782	-0.299252619313787	-0.137712581683654	-0.279372565860406	-0.39014685709206	-0.191946862912795	-0.216946942895925	-0.202326446908393	-0.300100270765253	-0.162891468762866	-0.37539522910203	-0.0253054755664116	-0.162113948730093	-0.237692207564503	-0.136567614565257	-0.152070307323629	-0.181712254654906	-0.328777466195648	0.0729079585674888	-0.311525513861809	-0.26386418026549	-0.213810625042036	-0.218717515275628	-0.344368498500202	-0.274479980576218	-0.151271656139554	-0.241753517843462	-0.308111889953954	-0.243957817439354	-0.399244442919047	-0.213317990688951	-0.325723045511081	-0.234406170164817	-0.301876832791018	-0.210592011676442	-0.370133092558569	-0.167632802405169	-0.399592133996938	-0.197819596106924	-0.277000983832763	-0.142825027586635	-0.142481807591645	-0.373864859805982	-0.161230590951382	-0.29771450250828	-0.246599211109172	-0.164899561855092	-0.235222612911043	-0.287385933330101	-0.277825249975087	-0.203075530460409	-0.348442638140452	-0.290033092302213	-0.249148977451455	-0.232109954363942	-0.239234282435256	-0.303862094059455	-0.329279337099781	-0.306446023107146	-0.0760928395670227	-0.224366316988812	-0.475154802145535	-0.280747903753291	-0.11411750594002	-0.24620433351259	-0.3830359205789	-0.160436310432791	-0.082374916955316	-0.259958206431628	-0.115526932840108	-0.183679304071565	-0.259085020287902	-0.217024247096315	-0.25513290253794	-0.225871641668166	-0.29863636792994	-0.157922669023711	-0.34754784807093	-0.111184415816013	-0.250881705714806	-0.151613419251034	-0.177827308165895	-0.204624370247819	-0.247207536729312	-0.113304074320081	-0.17966342431791	-0.342972173943111	-0.18272054211716	-0.357532694575804	-0.0768391474722884	-0.149861636629851	-0.103094121122852	-0.275993051260469	-0.248460861538238	-0.139137890384102	-0.157196626423249	-0.293455103919922	-0.12791623414118	-0.243974950246086	-0.0592287287210507	-0.303532463460001	-0.184375599029526	-0.217463453453152	-0.410957661498837	-0.114312021879275	-0.207333699099905	-0.324806548504157	-0.204376859132941	-0.415106968216731	-0.232180132285015	-0.303747708027283	-0.214712796108533	-0.303762350818781	-0.145015318916715	-0.289481063155322	-0.103277516904382	-0.318913348529014	-0.163621856296355	-0.206318886163714	-0.181663026453508	-0.13793952239732	-0.290838811885734	-0.316829134220104	-0.303205930913067	-0.320302731598655	-0.347192315361471	-0.3042959181055	-0.288231007932708	-0.173588579959881	-0.290681997899747	-0.200996846427278	-0.197961778826648	-0.103491931023732	-0.111717638470331	-0.177144014454646	-0.205184140234479	-0.341603314329612	-0.273005693974343	-0.21535653597842	-0.161202866812505	-0.328131605516386	-0.170005206228181	-0.216112569708408	-0.205086105346918	-0.0768416336205853	-0.0936939648943725	-0.0736264223113191	-0.261487905824398	-0.143797987577255	-0.23572071548098	-0.258995024184623	-0.0965176172747262	-0.330367835556308	-0.207365157826025	-0.40344645292835	-0.249889088167019	-0.0814622888832546	-0.270080876008451	-0.21312716141834	-0.121026484427758	-0.175111921458341	-0.171962167282236	-0.495994034096174	-0.204066378176209	-0.202099376758317	-0.316205286380835	-0.158262953473116	-0.331175411528882	-0.311282148129067	-0.247814904219181	-0.184591883746949	-0.217876583701813	-0.054739512493526	-0.264750860235264	-0.159677277916017	-0.226168834864704	-0.163996969855557	-0.118548400427442	-0.54620640455103	-0.106313054247773	-0.260105289367262	-0.192959472433586	-0.0573889237524865	-0.207549703168704	-0.333977533933448	-0.386857012139584	-0.380381955696956	-0.317051125704593	-0.266439624403258	-0.27670123281497	-0.180393199780261	-0.277460409525607	-0.192985889249002	-0.0967428952426581	-0.10568726661228	-0.325749208813483	0.0870922991293018	-0.22279984079358	-0.231122479308239	-0.241186244272043	-0.173033897829733	-0.223267801295075	-0.15061876943915	-0.392695474452322	-0.206809762326002	-0.301238997291041	-0.233822766708198	-0.213722090726362	-0.270254664395034	-0.169631359728507	-0.0900558363748416	-0.216663284582191	-0.393697232921965	-0.338606378705926	-0.315151005969578	-0.213145026280149	-0.210438523002545	-0.234524743788564	-0.0283810439132024	-0.359983383215633	-0.0852621472199997	-0.0903329899355954	-0.155252229508815	-0.327891849881619	-0.11496110770863	-0.146835369378032	-0.141984711213353	-0.226926040537178	-0.227652438100136	-0.306307158760356	-0.29799450821182	-0.350834874977891	-0.12484745047747	-0.201987961036818	-0.2679318830904	-0.103032494480935	-0.212325647253225	-0.197613660846687	-0.415827026238525	-0.0584336347712382	-0.30615033697203	-0.256536545249168	-0.217242504370225	-0.160242966739081	-0.218201834382318	-0.155164628691147	-0.210346183603376	-0.165753688682749	-0.1021457961601	-0.118028108644831	-0.224045483665813	-0.166452851048822	-0.228082199313308	-0.0410837621037866	-0.201120023105471	-0.187076108791781	-0.241763075812897	-0.336158411668685	-0.0450614248821661	-0.141864758459383	-0.100557280649775	-0.512681374937991	-0.363911160672178	-0.319675939816326	-0.158285365961828	-0.411402762535304	-0.254181651913314	-0.151752418255347	-0.277632407304433	-0.128088393221633	-0.252393782251107	-0.308342350453179	-0.0760009182249487	-0.388903617355936	-0.284786141848438	-0.0770881970950867	-0.17226901739247	-0.196293905735117	-0.338850351656582	-0.144522663785739	-0.418853030126705	-0.102554798969093	-0.208186927585204	-0.23518413198606	-0.178163393270696	-0.361172973171703	-0.0418280238911998	-0.10982895140539	-0.1802608744292	-0.36207875000641	-0.269694245168883	-0.227992309679485	-0.30577955724849	-0.33875511022986	-0.0867565594913945	-0.142000514019847	-0.402921580428561	-0.227733056194031	-0.263939727433123	-0.151182710852185	-0.365738971935276	-0.325664331925393	-0.15663673873472	-0.145953694939134	-0.349639545805612	-0.218451043905002	-0.378907729827191	-0.148347695638348	-0.197492897284999	-0.258792925999896	-0.167655168146473	-0.38206132951296	-0.341655037201664	-0.341225852177112	-0.178101402322403	-0.257353486238883	-0.154619094944154	-0.225014528049144	-0.167241158362824	-0.23257974564331
ADAM12(8038)	-0.250969356656478	0.0531766178758548	-0.14048804133279	0.0268532111530467	-0.0403897472404679	0.0200612587673339	-0.0640520798368802	-0.0111647058784294	-0.0928543062728724	0.0639515172053589	-0.0582325494766278	-0.054789258640734	-0.0519042535662459	0.080324009339545	-0.00790061261755342	-0.106957364071352	-0.035461231295307	-0.0835230873281847	0.005170286922508	-0.169273663297643	-0.108818902733459	-0.0929017849109532	-0.131150521726012	-0.172058943168076	0.119885670715697	-0.127698850395202	-0.00833618753566311	-0.189750045105553	-0.17759378070976	-0.18974053066448	-0.339423595269891	0.0515282968825984	0.0150686985536279	-0.111565109901713	-0.125054936358308	0.0530100491334593	-0.0352311693688171	-0.0250820577887592	-0.0940106703766112	-0.0381177728994166	-0.0766146071995654	0.137357572474496	-0.214444737892973	-0.0170539608073122	0.00309232998141674	0.023526408781186	-0.0896230974602635	-0.287486847298589	-0.0737230512575934	-0.10506472243588	0.0255487904216932	-0.121095152425111	0.0324316778571486	-0.0230571499061322	-0.0544584617115443	0.0749189773895633	-0.272180002637528	-0.243249007627977	0.121669071215921	-0.0114046199931763	-0.0609529677170334	0.0257765417036205	0.0648040285859892	-0.292026173854626	-0.171916307722653	-0.136081936234258	-0.0147711866394932	0.101895630429259	-0.127559510918865	-0.178530816901064	-0.195256304073448	-0.0554362561442388	-0.0892516264129883	-0.0750252994655805	-0.0714881254152179	-0.0893337842623258	-0.00637411966962218	-0.0651145311474395	-0.138223509920179	-0.0697110744893729	0.029677051599731	-0.0571336801852232	-0.0996621164537041	-0.0106247891873866	-0.0465522805373632	-0.056384179329244	-0.0887401451410934	0.044172043822782	-0.0224039129058819	-0.0566329657068596	-0.30506633012219	0.142796657285006	-0.0312017809257352	0.0450020553215326	-0.0519779527892881	-0.0999956700514711	-0.350074014900831	-0.172518797797695	-0.145745149421451	-0.178187317426283	-0.2108517250831	-0.142023150799699	-0.102454876479305	-0.153392389019876	0.167354876837514	-0.121679308841912	-0.184007444973548	-0.173055675069251	-0.0490306766722481	-0.0758889607333256	-0.0496350673750985	-0.214763858310233	-0.480970995481909	-0.0874937391772758	-0.198902793486419	0.0761387449885883	-0.0334447193528431	-0.454891504047034	0.00328510266067654	-0.14902726327358	-0.0116211049546502	-0.0663766450578921	-0.0971517883052164	-0.133356431382416	-0.128311330405279	-0.316986118450049	-0.208846515454199	0.0754315548036553	-0.0700595553796611	0.0670838880709766	-0.174015075994308	-0.0783478506331061	0.0688423748506	-0.0866658379166293	0.0281599385072977	-0.15582293014232	-0.18007976085655	-0.0182254647508728	-0.0635153943246103	-0.0169265490639218	-0.0819609230560573	-0.0981430002559355	-0.074078757000592	-0.0864974864534033	0.180376851252007	-0.0830583937315321	-0.146099634627235	0.086766544263195	0.00965674956016395	-0.0989738230604023	-0.0775415487273531	-0.144607273300025	-0.104947625806664	0.00819096467183614	0.017638699966933	-0.0377806640920816	-0.055726209057492	-0.0390282683447821	-0.00166076699052919	-0.14295393024248	-0.20975269991537	0.0188198013451711	-0.0396762159143438	-0.0935663679872616	0.0530681751860462	-0.00525799563386503	-0.1190209962844	-0.11461261529453	-0.120516541872322	-0.0683598505260845	-0.093582076404403	0.0108820463361426	0.127580011433106	-0.048840489963603	-0.0309582580391213	-0.0188110407933436	-0.0382095729364777	-0.0856896182090935	0.0494919856526291	-0.0913577863613614	0.103392329637026	-0.00508941901950119	-0.249398090145671	-0.0813440786236768	-0.125184050874772	-0.0245906240931375	-0.141021672943106	-0.0690083416776978	0.0128344474576678	0.0924033194711039	0.035444941414131	-0.139609626303877	-0.0548807888415757	-0.0506730950902767	4.22288379714544e-05	-0.00142146621366939	0.00631961217215484	-0.115999413020437	-0.049890979002325	0.035911141693985	0.168796486586895	-0.170953138005936	-0.0993541050846572	-0.137228243538496	0.127890829656414	-0.192201309533671	-0.0952993083100934	-0.0534992645203145	-0.0479398153756166	-0.161543796257286	-0.128005001955401	-0.0219482003725443	-1.19730445303778e-05	-0.0543510049952237	0.0254658150153222	-0.226939700225189	-0.0943103393739007	0.00724663306553389	-0.0324915640540921	-0.198702940955152	-0.297834403588811	-0.103114614572111	-0.128784592331859	-0.361272807459887	-0.151974357648734	-0.00919182795055341	-0.184384395465476	-0.00631199259463028	0.139482724723921	-0.0269216953122523	-0.113383362040054	-0.113371360329142	0.0448283212068206	0.0753598880227275	-0.0808803110224421	-0.164515347692153	-0.0893641051130997	-0.0458136772312197	0.0177782485018429	-0.142713902326939	-0.0806164742824528	-0.0756852927441476	-0.154229292159558	0.0396796347628275	0.0883856442942704	-0.0798260289680129	-0.0570033594917915	-0.0864451138998358	-0.102354808516399	-0.0376524395308437	0.00453290808017957	-0.102721766267638	-0.0361358691776354	-0.0488859664036769	0.13988226836095	-0.0925646877149066	-0.105764450545969	-0.177934251232592	0.0219488906225542	0.0668955978282822	-0.242676735734113	-0.118629020748594	0.095008554891465	0.0613572617202146	0.024691135133622	-0.136016632362613	-0.0564737930323657	-0.0253905142112644	-0.0213480978628827	-0.00142768156296774	-0.0865146188409897	0.188027549521227	-0.126151760433921	0.040835471856007	-0.0635341276855287	0.00451936140952802	-0.137860415202328	0.0392149992241907	-0.0760977180602025	-0.163127515131916	-0.0848667345451903	-0.0266528635268445	-0.0196789863624277	-0.0944213513278853	-0.0182487707348045	-0.0556815789744004	-0.15467938717683	-0.052000674463457	0.00691910309889377	0.00892228650739407	-0.0405114880580671	-0.0546761437711602	-0.0716521500943574	0.00316102866727087	-0.026952607725913	-0.147570593750379	-0.15104785165339	-0.0127531825363439	-0.0225262457285593	0.113951408142027	-0.00319394162160663	-0.138823786309828	-0.016533009451132	0.000331766196058313	0.0161944240859309	-0.0325139368763535	-0.00324650119385216	-0.00230072553000267	0.0260137309450003	-0.138513587296041	-0.0466552159694026	-0.0944973135183847	-0.0296593448280643	-0.0662201114854159	-0.0428896319208612	-0.0561367753062572	0.0273399526344016	-0.0154934120334011	-0.221241666596045	-0.13982638854603	-0.0296819195305074	0.0586292041123148	-0.103777802307589	-0.117376820432221	-0.135681588578084	0.0176840253363911	-0.0935601515268081	0.00268980639817983	0.0594206322579834	-0.0697459959521944	0.0596527345077256	-0.0107508583079958	-0.0553592981714157	0.090755450787868	-0.0368706420850637	-0.0289520106126195	-0.000415445842325668	-0.0797513099001225	-0.0357649400850309	-0.128408821173	0.0929475582618251	-0.092689862183432	-0.173981132686616	-0.125841143988385	-0.0544030711767202	-0.0121018871411127	-0.0591808735182209	-0.00745631634726044	-0.0767315353276778	0.018498740806955	0.106993909973088	-0.0319316488006535	-0.0906169635779457	-0.085601020968292	0.0339024999817036	-0.0507524040107876	-0.191324711066894	-0.0469090231010565	-0.261575190293657	-0.0815457094544016	-0.046051612178131	-0.0827272876271836	0.0116111892537013	-0.0487992603122269	-0.314802877465778	-0.148458466810536	-0.0593732099720932	-0.0622888617633888	-0.0663958140070559	-0.058860968761004	-0.0910282120615002	0.0388897789094443	-0.068954578736916	-0.168837735217537	-0.321418220867739	-0.153569156478875	-0.13896045382339	-0.0259389815103725	0.0233212510861851	0.067957293358	-0.184841909542713	-0.103615407818257	-0.0891131283492228	-0.116669142468547	-0.10354752746745	-0.100089213630847	-0.0852707519995027	-0.0514228007592302	-0.177625893286194	-0.0594201750535965	-0.131453856242736	-0.168007420509523	0.184870974302776	-0.0204702279661276	-0.0848146952566894	-0.15280736312128	-0.146075671619744	-0.0783946173477849	-0.0532663561330261	-0.152290726740416	0.0335469618647227	-0.0183664171318975	0.200501615918557	0.0219675138743522	-0.0261775852121973	-0.0557065733874467	0.0936470728155009	-0.169242456129216	-0.0526376020248272	-0.0669443848395989	-0.0535675374001669	0.0270027975320781	0.0558879656340536	-0.195582861132483	0.0297394710384959	-0.120162303809737	-0.129859996132514	-0.200980259206012	-0.0144115969066727	-0.074728785379348	-0.0917091935141974	-0.248944998189988	-0.105315351796958
ADAM15(8751)	0.0782489260718778	-0.0513803915700623	0.0373499089061199	-0.103908084511996	-0.0708998471580936	-0.0503251998395431	0.0930420549405014	0.00974755030599193	-0.0245886587344909	-0.160480103937668	0.0111433174804163	-0.000417539615487751	0.0758818326929507	-0.0709272026980214	-0.0152304708658046	0.00765239839360525	-0.175157127830482	-0.109900197700761	-0.131682839862878	0.0966305192145946	0.00335232840446091	-0.0366735195280813	0.0536747917091582	0.0606749081328485	-0.0983944080857421	-0.132646347707289	-0.0133188294398067	0.192667476475569	-0.0847682939403515	-0.203334826416166	-0.0518227344408528	-0.0710885819783283	-0.112626035200191	0.0971449298695017	-0.0414002539798066	-0.108090967474538	0.0336538548844302	0.0366076174338352	-0.0574849297835162	-0.00975705644935814	-0.0437639612934853	-9.47115106556141e-05	0.0300805461375	0.0492347339271155	0.0192215172651309	0.0412560587750422	0.000981320391951201	-0.0336688788063187	-0.0324400415444409	-0.0934751968604015	0.0706970759775353	-0.046522500301238	-0.0906599355935848	-0.0690322911347952	-0.0781824472454263	-0.106947192044241	-0.0996611094609461	-0.0583912934129911	0.0316488977882358	-0.0255382861472628	-0.464171546585019	0.166672409203058	0.197229242204584	0.0573137938567219	-0.0749290102010247	0.00222404102307595	-0.0718082556231591	0.0364594517222574	-0.0346552036338232	0.121728958934535	-0.0802978842083877	-0.114606712407829	-0.176138024231808	-0.0951234828718364	-0.0719128284892974	-0.0147965979483545	-0.0239089976461059	-0.0940083499092128	-0.0632049347985169	0.0327696052643538	-0.0826125856557039	0.0595166428261326	-0.0162186358291211	-0.153040891452087	-0.115246865190261	0.151355273826185	-0.0696136305787351	-0.0636393895556727	-0.106097335597054	-0.0357063095931794	-0.217132967304839	0.10290477192098	0.0319763208721865	-0.0464014347026494	0.0328312491710752	0.0208827404193086	0.0148728950939826	-0.0474183328639214	-0.119661071635424	-0.10492326020175	-0.0606850274221334	-0.0376745281854701	-0.173593131795212	0.0244512341587276	0.00554108929055025	-0.0193721353428255	-0.0220870563948793	-0.197393892791947	-0.0433752285359809	-0.0794974914688026	-0.127896121003967	-0.0191604057194641	-0.0668465135250811	-0.125353705204029	0.0474933837413012	-0.164216784035117	-0.0473571572052735	-0.128415761477762	0.119781769083066	-0.0196976697369383	0.0802347160870271	0.00249577110344111	0.169380678437824	-0.112800597914583	0.0159900979516229	-0.215416036766703	0.0233414119890858	0.140131780618048	-0.000988022881749942	-0.322095631758078	0.127649294682917	-0.0926126442705616	0.048016839862183	-0.0130963121256092	0.0338821774918451	-0.0448811122639846	0.0214014103488539	-0.145267648525328	-0.0594722776931903	-0.0534735558902598	-0.0268803546339532	-0.139070852421314	-0.1193948882014	-0.0685739570079875	-0.0110668650564505	-0.0328868642431324	0.0850933815188157	-0.0593809095718577	-0.17227027157313	0.00384565643519199	0.157867021444125	-0.0884182571531089	-0.105995164097032	-0.105987208181032	-0.0560118983497539	-0.12782008506374	-0.0948964931610796	-0.0727004953434019	-0.013947786788311	-0.073528418434856	-0.0982985506665756	0.022798865831495	0.0507838985042698	-0.0981160311072216	-0.0858520138479271	0.0730359321810646	0.0621264413153083	0.041318468232878	-0.16822460838961	-0.0553799390790588	-0.158769395115099	-0.12045562614205	0.016383140437471	0.114595202939807	-0.0258284448467054	-0.130297402906082	0.00697534289663618	-0.0107810446841822	0.00879868348157008	-0.0395074829154684	-0.0116595189355373	0.000414886354482363	-0.0748385090567465	-0.123146380583957	-0.117834248738417	-0.169306029726488	-0.0811991603709267	0.0240648063185001	-0.0363369871585604	-0.169997368329369	-0.121430491970928	0.0557696001925831	-0.0369882394698209	0.0133328964995489	0.0797692450432708	-0.030899063746488	-0.0184760535910588	-0.0665838196298616	-0.095133911420455	-0.00709947345918989	-0.320323676581905	-0.0124022969643134	0.0249541079910743	-0.0320177345598423	-0.0539494527269935	0.0690690609916082	-0.0550286958686965	0.0561577943673621	-0.0558721300231825	-0.0650357209986055	0.068689783304046	-0.0471766342485179	0.00879055984982526	-0.0908106471693883	-0.017145171738839	0.0900260688300948	-0.0041808221242867	-0.104288875738965	-0.00317231731787877	-0.014218212952603	-0.0903666107584693	-0.0446690478499773	-0.0235416811261088	-0.00666586866613833	0.0357880703488089	-0.106559660406389	0.222902726600235	-0.00888747608839082	-0.126529006234013	-0.186715328066612	-0.0116593126325848	-0.056340230080836	-0.0491129619186809	-0.0347281494153027	0.0553793988366971	0.00653395679372158	0.121330287259409	-0.0843801200187887	0.0139776496493102	0.0741015431463829	-0.0361788956673994	0.0193511606465699	0.0361497836382891	0.113683460894095	-0.143441765926676	0.00570297841724544	-0.0883833842887831	-0.0320094487492454	0.00635793228569996	-0.0553899584397725	-0.274908058082808	-0.24555514915583	-0.0177650900507703	-0.0626434222449583	-0.207604948156587	-0.068521412209218	-0.124010647574913	-0.0728785044377853	-0.0745250694812234	-0.0162412127195915	-0.0214962548071529	0.0656587139476306	-0.132775268627363	0.161356225624494	0.00913689391044457	0.0731072214179847	-0.0684258749458781	0.0959445857668669	0.0776518352800989	-0.0515216400576552	0.0349246543462925	-0.0234580954870866	0.0852567084775738	-0.134280515183855	-0.0110047682671725	0.0604914861514451	-0.0596673265300361	0.0287962419612153	-0.051250372500685	-0.194680331519397	-0.0313040879077106	-0.143732752258215	-0.0235306315168104	-0.0834986357247542	-0.0529533626855816	0.0150711292609519	-0.108936144706956	-0.11252073092748	-0.0779135295319526	-0.121203539596878	0.0148378409873123	-0.096790795756466	-0.0332818890308366	-0.101197915894834	-0.0379749059795667	-0.0946819930302673	-0.160942792889382	-0.0947841079145384	-0.111052949434073	-0.0643185892918525	0.0747616567372824	-0.073441212542415	-0.11617253788972	0.110268301377969	-0.243674451439525	-0.0170204984956835	0.0294314821555124	-0.319019964848697	0.00694158761714134	-0.284871738314359	-0.114168819084809	-0.0204329251764489	0.0460343999573432	0.0192405073317687	-0.00455418409719259	0.0755565035179853	0.102107641981993	-0.127826125465185	-0.226061021738412	-0.0612931019259015	0.00764355850168045	0.048493789687385	-0.0266187728235026	-0.0202942818323898	-0.0453795136909563	0.130894301372169	-0.00287216351700174	-0.0911030327908245	-0.0935899508100057	0.061766657131382	0.00211456826457819	-0.0148539084456962	-0.0156468035841741	-0.103336257339409	0.117971090547826	-0.138872244277927	-0.044544020550151	0.00926664921539945	0.0764671724076961	-0.088977678536507	-0.153690328498316	0.0504336057320107	0.00117100314091894	0.141779705072461	-0.0120166396237807	-0.0506249572976768	-0.0719355850219703	0.0995911155577635	0.0356683356839355	-0.0599418049652175	-0.105551853327739	-0.080908132727247	-0.0523037150180162	0.0722611393540609	0.0478547740645835	0.051091936428251	-0.055895540892963	-0.137145900267465	0.00544663493315783	-0.111672164982258	-0.0808947275850458	0.0695169870365092	0.0204793325090156	-0.0291466648192289	-0.0696458361101788	-0.191530711917074	-0.00124335151375499	0.0296439274081599	-0.138244260017529	0.0440753722566291	0.052830509347175	-0.0128683981048374	-0.037694753949012	-0.0247596525269088	0.000504517741522725	0.00205007041440465	-0.0298513100111781	-0.146803838317626	-0.134788875147431	0.0242956701467073	-0.0281734926686616	0.0156632524706425	-0.140375948360578	-0.0577112612325093	-0.0766405237994359	-0.0566929933036899	-0.0861346497674988	-0.0305548271851441	-0.172337432883056	0.0221418110006857	0.0266138618139837	0.0682005272308669	-0.0251421056369894	-0.00682864260455308	-0.018303013541919	-0.146657406713722	-0.175958490591775	-0.172824542065595	-0.147756970709756	-0.0646094987434383	-0.15289901603498	-0.0629555819830323	-0.135204018870938	-0.162588589042359	-0.0487708939408455	-0.0502621914645455	0.0229311068505954	-0.139553189945809	-0.0910336926394106	-0.0942728924199873	0.018314990361731	0.0266277261923341	-0.138994854067032	-0.180718976322397	0.034862147280807	0.0166978696939614	0.0129916602067925	0.0404556197290391	0.0565740133882205	-0.112917233630603	-0.0365994108565503	-0.069091080071605	0.0856551524613002
ADAM17(6868)	-0.0327163127387941	-0.0919032627285743	0.0694487996332589	-0.0838720877862676	-0.0386358438847178	0.0803039458414014	-0.0364785766411578	-0.227549667520304	0.0298451861848324	-0.433686672908358	-0.0972629283119077	-0.0211348404247611	-0.154257097780148	-0.00665543853376728	0.0742434902183269	0.0261487430635322	-0.14485552300108	-0.172643681566872	-0.0530263490871596	0.0804657222007919	-0.133014877563593	-0.0225236578855543	0.00783041658821244	-0.0395925761469696	0.0564431343438337	0.107673054548516	0.0254355734452052	0.21121951808329	0.0452069678418023	0.114631995636615	-0.154823080632662	-0.0728008908247652	-0.158271461320456	-0.117506672990352	-0.0589722805719925	0.0434860251031179	0.0370550339222985	-0.0662376858988039	0.0608437074072002	0.133591138123506	-0.109678932350838	0.104618374970697	-0.160797727185106	-0.0477716465595463	-0.13073944480483	0.0912327568667049	0.00792542104560402	0.0693878257728462	-0.0176121288325828	-0.0888058105900328	0.0460399790663256	-0.019426026262397	0.00675031340656575	-0.0439239561703014	-0.146072965017393	0.0845123094425403	0.0219855742449815	-0.0164545604127942	-0.0417956748044117	-0.00542707930593398	0.26193187428825	0.0613834162906833	0.189237718975373	0.117526176752155	0.104241085698835	-0.177837381298367	-0.0206118565870456	0.127329791522434	-0.0213043869582902	-0.353721623043185	-0.0842703759725154	0.0469547930476053	-0.156740024563851	0.00583072018200609	-0.0753829710333318	-0.0711786509353179	-0.02589118264915	-0.0648128415594768	-0.0752704921168975	0.0778071075957277	0.0650450422278534	0.0307720214560524	0.0463559768092261	0.0511262555882167	-0.0417585796307804	0.362183617966065	0.118946679382945	-0.0676379983089682	-0.185454455435427	-0.10446993052627	-0.201496941617317	-0.160779598551217	0.0393468227183701	-0.0211753711692279	-0.0492457285268697	-0.243697310106012	0.0186996375920811	0.0987015333807446	-0.0538041594034968	-0.0128594651164701	-0.0480350558081538	-0.0717841408658534	0.00446205061648683	-0.13968287458413	0.062694180561956	-0.0947474497187343	0.0466403525039925	0.084209759835822	0.134282551142418	0.00906587510897711	0.065784870113548	-0.182737228147128	0.090987594219858	-0.0795625321374137	0.0076238326618705	-0.12366242382514	-0.00191138997068582	0.055126800687365	0.190597477842549	0.0216910810006526	-0.0764862303764513	-0.153112462600352	0.0432228135934806	-0.223413522726188	-0.0622244639780426	-0.0115751034629299	-0.0810974834274256	0.00321629231565961	-0.0378393986320418	-0.104653870430067	-0.0258915984385588	0.0106362230570535	0.0216069901730137	-0.154044706908463	0.0986431972137181	-0.0153326267626415	-0.182900271935126	0.157759454494569	0.0638105507412443	0.0190564458990461	-0.168321967878076	-0.0372583799796668	-0.0853884966685615	-0.00891891167567779	0.178800422767993	-0.175415930139129	0.116863692103778	-0.133654921618344	-0.0143954664235754	0.027349386928671	-0.0489973254602844	-0.0310936040073877	-0.046412639179936	0.0376637207297285	-0.05646272536317	-0.0419952906137526	-0.0149719984057381	-0.0274747029402991	-0.28016285109974	-0.0161837925991567	0.0756747735259101	0.0556944177087833	0.00276239354960979	0.0589271595430302	-0.0543852967168879	-0.023715780283049	0.103995152775611	-0.00150731056635748	0.0283329997908587	0.00266517174364514	0.121015614471279	0.0884179122790754	-0.0410071905427589	-0.0509110716420142	-0.00330985953511592	-0.0264995912486583	0.025208933951543	-0.0772368403949333	-0.011223610358714	-0.122656738895747	-0.0826751168702803	-0.057718940044969	0.0104060888002857	-0.0442756066079504	-0.0309744472875194	0.0587368513638728	0.0350491810257319	-0.0666351599585594	-0.0102644253574435	0.0694175262291472	-0.0621380760560982	0.0330741868081327	-0.261804184502661	0.0412636508174272	0.0770349433209136	0.007434097177659	-0.0297514251282986	-0.0110843966047263	0.0112088986812605	-0.0579074262294623	0.28594423978565	-0.0647498225947966	0.105860581346971	0.07514905922341	0.00518853491197215	0.0145853271732102	-0.046176139741667	0.0522998517139936	0.136732506735529	0.0169296108505514	0.0525659857653425	0.0143430960642283	0.000995819585707106	0.0196081685720793	-0.131739216504773	0.0529914468990572	0.176673565128829	0.00557782699595791	-0.0637778741958549	0.187998082805244	0.000194875665099535	0.0266641804433389	-0.114491823549934	-0.00383945889071924	-0.0495398803145365	-0.0498618485396847	-0.0760849274565758	-0.0423068387967452	-0.24573651229137	-0.0924305927962094	-0.0750021883123943	0.0341008957551211	0.000627108778641375	0.0101337487679794	0.0135745439943706	-0.0497989365933557	-0.212339754219343	-0.00681482599966677	-0.0281816245452613	-0.0139808784413065	-0.163687604408476	-0.0710820317192969	-0.313692293325985	0.076151024484839	-0.0494962645348889	0.0478683387512558	0.0183763368447785	-0.00826414085519261	-0.0633066800090035	-0.0377202327437228	-0.0242444132464359	-0.108777807326975	-0.0224491433897403	-0.0520766115917027	0.0458032782876858	0.106469417822727	-0.409164978804633	-0.116153247088199	-0.0237840388523224	0.00869098511578822	-0.0973382295354974	-0.0615071359336693	0.130522321263395	-0.0686615692421788	-0.0673686846918318	0.00658505744504571	0.0642312033488872	-0.0334155988411087	-0.0536343152374229	0.100562065248091	-0.109419266542629	-0.013742299411197	-0.144764061678797	0.0534168540779364	-0.0088877340205681	-0.035871462329596	-0.216220463243172	0.102304094026781	0.00923518650619207	0.0423242906958004	-0.0850227297721803	0.0224193703188237	-0.0189088010294971	0.0141956947656706	0.166489945721236	-0.000701599280988972	-0.183882243280851	0.0425505740545811	0.00561337638844244	-0.000600331193490929	-0.0911262346820407	-0.112802477391556	-0.183464539814466	0.0382252211744196	-0.0195972590796445	-0.0865662160348106	0.123386919998199	0.0846150561889199	0.0361688261590636	-0.0450362338781938	0.109343761260569	-0.0371732177121877	0.0476654370809832	-0.0420089326454368	-0.0489276505870158	-0.00384894233629688	0.162527091417135	-0.0633653339333346	0.0267255304190141	0.0171013177642097	-0.0457596871010652	-0.119309531611486	-0.102278795908949	-0.0220928609006933	0.0160637329448556	0.000196246263073727	0.0148195432086558	-0.0718875123273153	0.11013575596685	-0.0484012092960071	0.0111211290382928	-0.0325892478299898	-0.0175689271873078	-0.0101859415843727	0.216587346371518	-0.0931883691000452	-0.0833294087660469	-0.0579948948259651	0.0819124270029986	0.0982948038002376	0.0432657972326917	0.0802650587315673	-0.017008641632628	-0.250871943940726	0.185376710559855	-0.0844687782502542	0.0740652524651273	0.0462264033583241	0.072717893714012	-0.0357570246356271	0.0110652677757443	-0.0939244402970628	0.105431648952556	0.0336957244297804	-0.100036118938734	0.13340867937264	0.00929895787901911	0.0244205444077935	-0.0710399824631822	-0.0188139139921595	-0.0915157402136304	-0.00261496169200754	0.0165762610338815	0.0439912573190971	0.0476333297052886	-0.142928319897737	-0.0808539822436953	0.0440204668138979	-0.0177281896430681	-0.0283654748066933	-0.0445393087789686	0.0757114096869457	-0.0392611768028876	-0.0687745284835068	0.0686963983973543	0.0811719138486057	-0.208191777252363	-0.0568627085032927	-0.0675613443877768	-0.0379321787980483	-0.0352115827327996	-0.124171215887804	-0.0110259835225393	-0.0512525271107918	0.207491787503114	-0.0337552500537725	-0.0484014906220303	-0.0438117526892266	0.13390349913187	0.105071153091189	0.0689016860024682	-0.183445353497538	-0.0101064150018885	0.0944626174112754	-0.0208354861041854	-0.0659982208797313	0.00450102215184834	0.080854137729489	0.037651693966933	-0.113797130460738	0.194964386697377	0.0235332889867102	0.183374504401904	-0.175618821138943	0.0744667076754825	0.111749414838432	-0.0885854079999717	-0.0921127532851814	-0.109911758454626	-0.169156013453208	0.116351156278908	-0.0413728673432345	-0.135664559652274	-0.0734197390050746	0.0151960261584351	-0.0387400831207713	0.0543196004506953	-0.0386051872128146	-0.101568178768702	-0.00701881448130795	0.0900846434676378	0.0379117352904412	0.109442185324574	-0.0730479524111476	0.0643980627570753	0.0524843260920102	-0.0263245767647462	0.0701230166577615	-0.112572526497099	0.042415138749692	-0.0937914440650248	-0.203706579571953	-0.00533042482389723
ADAM18(8749)	0.16014464427868	0.0945849786154582	0.111024231338801	0.0470011769169762	0.145981639320959	0.0502370002693384	-0.0400294882480348	-0.00177742611280038	0.304892025786811	0.0481665946392357	0.205576656698633	0.156991480593065	0.0715109049424897	0.00277166124437787	0.104291359573844	0.068438982517206	0.0414006708213041	0.080856547732269	0.10864407274351	0.0632189197011419	0.0796303378347326	-0.12162740491036	0.10549821851279	0.193702901132424	0.0580003566889864	0.0557911192853768	-0.134262145726748	0.00682423710455679	0.172035726848676	0.0852992553400271	-0.136200773104533	0.31370888034917	0.141856855956162	0.257544124984607	0.0490959087948839	0.0865612986815657	0.0670269421551466	0.19664836153585	-0.0493407895414086	0.0802160768559026	-0.0151724987853413	-0.0288282292949012	0.225346908050178	0.146836623246832	-0.0446847686194747	-0.0357965930078165	0.100137522145145	0.146726731315733	0.0114212937927796	0.182104772257206	0.0570082561194087	-0.0635168218113197	0.14760216226973	0.114277587138816	0.0716040080585499	0.195006892423137	0.185552337939253	-0.0814150740989878	0.0205619808867375	0.0117776854741979	-0.0694038414078839	0.138552610092896	-0.213920823529777	0.0629284393041389	0.0339975069982215	0.091248150723227	0.0591480543783453	0.234459141577317	0.0121842230057586	0.0813452502309016	0.00928277645529949	0.00324137802633583	0.0701136711292054	0.0870714623056399	0.16434522861051	0.132579629890658	0.00237244272415596	0.0973487309259154	0.23977778996408	0.192712102234597	0.0592561591266794	-0.0735213677636978	0.207965067764179	0.0833708452792635	0.159599619218169	0.0103675417137759	0.029288883458816	0.101536951286834	0.105959046870682	0.0851316239893584	0.159950942844873	0.405144157910559	0.118483491877617	-0.064385165998336	0.24638760053571	0.0651340981281344	0.0791489926858229	0.125379927090239	0.119181187112426	0.22806553399537	0.116678442789092	-0.0230886795113424	0.0265867086711613	0.0305477396751625	0.101986685473406	0.143316701031596	0.0952817762724251	-0.0730709671303912	0.114669344793752	-0.0104925753499794	0.108473754394722	0.038849797673543	0.168677703797514	0.0167062570308831	0.130294255505385	0.21785931754948	-0.00515858048945891	0.0148417772769894	0.00760288773908804	0.0644731499663879	0.018426896924097	0.0180144508516597	0.20614126062553	0.0331923428426402	0.0639958797127644	0.163711387927544	0.126685465569763	0.136521839723764	0.00284637114941296	0.154345186435834	0.330732660352681	0.0594648153209755	0.0252278537928919	0.196968443395016	0.0426838130651525	0.0951205784901504	-0.00188024594523382	0.125255204027095	0.230731432733044	-0.00249555009068592	0.0394350344910667	0.068083451101775	-0.0107020171215674	-0.0377097618396382	-0.0406946522217747	0.0940962898620828	0.121629386088401	0.0757322413872835	0.164221678486472	0.0427593951193342	0.155020931639568	0.00844606056413835	0.126755523086771	0.0749009371256911	0.0333926387582243	0.0473829980366046	0.221168024433658	0.144867183843684	0.188954957028085	0.186215904257885	0.0598360292266191	0.160948152293073	0.106727281199199	0.00805745397726393	0.0950967509444233	0.0801584644432848	0.057407533969205	0.0932618188943133	0.110912540876467	0.0637761948109324	0.131714706833584	0.13269918972891	0.116005619056166	0.166093543164884	0.136973278937819	-0.00727471896523994	0.181344243988019	-0.0248779857080982	0.0385771851870848	0.0511242647295443	-0.060085081518094	0.137841044250343	0.117223496349319	0.141547512754383	0.022365571466918	0.125425150562011	0.0524053238873853	0.0810728510111856	0.144227153226277	-0.0591069880945539	-0.00198130254839507	0.071173244034444	0.00752079838762329	0.128517188457747	0.122943614361712	-0.00353876470190188	0.0146241808892857	0.0904846926463898	0.070204660897983	0.156633965619214	-0.0486680801574255	0.101613421426243	0.035362834394339	0.0231485397670593	0.0225078828867171	0.0826448044385277	0.117512433169366	0.0471332270185695	-0.0180091171898827	0.0497199484434167	0.133211961707449	-0.074944957714884	0.0848934943110301	0.156627741416852	0.137459792383731	0.220923362713148	0.0170908750278747	0.142793405701782	-0.125968181895497	-0.0258489110859971	0.00147315953977431	0.082786041409306	0.11324320480311	0.190038840042858	0.126977623254581	0.0213720214429471	0.197241258465711	0.117962920592346	0.0762823336890702	0.0857479912016191	0.125601592759211	0.0993667509993046	0.00518207603999022	0.0199954664674592	0.0824139158893525	0.114166188223914	0.0486630481043145	0.0777913347957413	0.135184043234267	0.120405101376372	0.0614288417126589	0.0463371753419433	0.24653599872254	-0.0094813939405978	0.0590819246759513	0.0591026205848241	0.120121017457981	0.15297820557853	-0.0207476826252704	0.051318042318414	0.0701076465323946	0.0114514341115116	0.0586868115168345	0.0293138900919597	0.0562405486892667	0.0511047291516508	0.459969876246467	0.232857039413815	0.10097596209067	-0.0155866117987788	-0.0390436376691767	0.0269935883772178	0.206042113002431	-0.0202403603033429	0.0830947190126553	0.428548834170384	-0.00103425881030019	0.0616483942308256	0.0366243182634015	0.131576900398065	0.0718930607556759	0.183152649838588	0.205159504833576	0.154346239566938	0.00984045429075538	-0.0213563360165924	0.132152478588143	0.206732499700195	0.0617309714358705	0.0749146198059136	0.0681246308826068	0.00560215689961927	0.129687664958876	0.010084334144495	0.0607666835596696	-0.0198803132971451	-0.00799443890422043	0.0690238189687091	-0.00229220971206696	-0.0358080822352866	-0.00826614625310745	0.0308271112123029	0.0297946708981167	0.286633071137916	0.0236407430100695	0.227188501222634	-0.0511180406661951	0.120108749888293	0.147992789339374	0.0467174493909248	0.0174099606140484	0.00511800189411112	0.0298970820319373	0.109776889281478	-0.0816800978867359	0.0886998225168721	0.0677308888135364	0.0687913776333351	-0.12431984198904	0.0449603290710059	0.116150024397593	0.024065198896028	0.159734961535831	0.0405414740650509	0.141001940668095	-0.0134772062200939	0.0869588619439844	0.340433262133514	0.0932734698754386	0.161411267988275	0.109677683154523	0.326319932883856	0.181972755481081	0.00411158905534423	0.0879108331155521	-0.0804619389155642	0.045918151315334	0.186399407475724	0.0278881824975301	0.193934575689837	0.0948971344217967	-0.138346003736263	0.0862689228673331	0.160667281500173	0.0696569378686385	0.130050107492663	-0.0144835862784754	0.0291517571594105	0.0966862763561922	0.150615576536866	0.14440532696752	-0.0263609986559137	0.203674751132671	-0.0255222704948865	0.130432026016035	0.0770077227480466	0.0794152417847746	-0.0650987290922435	0.00694634058424344	0.0500372401791399	0.00755781817707648	-0.00937565147222906	0.0926819862371022	0.111012598718181	0.0864530562110807	-0.104252753590941	-0.0291478234685785	0.124693198712999	0.0392256942131614	-0.000920873194283328	0.144980009209893	0.00833885301294507	0.0731033700567759	0.135020905944702	0.194765078989113	0.0112619469508583	-0.000674214515968618	0.0908056143258608	0.0673519218287227	0.0894378434601232	-0.0494906670864472	0.0788646843801465	-0.0216253567043093	0.150017628741038	0.16549771362867	0.0582619818267354	-0.00503866267279252	0.0488617685466816	0.173437103056375	0.166067369264255	0.0549574775246201	0.107154943561454	0.208820081899595	-0.0218527841754233	0.161367197120765	-0.00625035366949274	0.118386958334474	-0.137144774501412	0.0366096209595194	0.0781712504034657	0.0100258802867265	0.0110551747170879	0.0764225531998024	0.239045137391097	-0.0273994636585522	0.102182495251722	0.0887675336371011	0.0525359465610948	0.0136039552364126	0.0708806502311821	0.0289125305197869	0.0306396388970644	-0.0315726062962736	0.144385391625733	-0.0565050444634078	0.216363159290009	0.0721841406954523	0.0870299840617768	0.0637814259291328	-0.0627359673425123	-0.0170118355500294	0.195036743784758	-0.00341557286618781	0.0572378251039039	-0.150887564907592	-0.0636958733385442	0.189295632759084	0.123646348079804	0.0293917430530364	0.131843949163092	-0.0297511963530198	0.554094228209243	-0.000843548634193631
ADAM19(8728)	0.174899120185258	0.232241884329592	0.0833996769707482	0.0382186215444193	-0.0172136860073452	0.0166313029179012	0.00957535150341625	-0.297001813148301	0.0930953799946579	0.320822052742165	0.167218905948096	0.124909161893847	0.122052702972351	0.0193131601789056	0.0355251286450967	0.0951719168984834	0.125361367646908	0.00880877310172541	0.191872184459371	0.162960663945303	0.108323411490871	0.159070897996839	0.0863035396466008	0.0490033252160021	-0.0668847763467824	0.0474975337170923	0.177401185558801	0.204938771724935	0.248147013911248	0.159389526239161	0.139740447798404	0.150398163434701	0.0703561809444033	0.0185068455805655	0.184150496522482	0.249580627867214	0.193456640897245	0.0803807823769548	-0.118483849092761	0.16345111843656	0.00972872468531372	0.173766664724012	0.0764514398533241	0.0572622407873544	0.0861128217107004	0.152019141341174	0.135979933082193	0.163788686282737	0.0990865765386311	0.000635385979905555	0.00149828876924302	0.25493681114777	0.158104395518078	0.026303447116779	0.114956311235789	0.239948165053863	0.249220897874759	0.163003494107072	0.219576501448951	0.198047224068899	0.113485949470825	0.19216087814958	0.251618202391791	0.0562133104425335	0.151396782410053	0.160833604498172	0.153707119271271	0.423425270393607	0.137384943469636	0.0128306029051107	0.202179133892151	0.0876560042065123	0.112509694453413	0.173650869971759	0.198603743838111	0.226461104106559	0.162149223978241	0.165377770696226	0.00582626645195149	0.100327071174651	0.0879667399615356	0.0956732571767286	0.117447640828728	0.15937185271562	0.0604382182157161	0.0310278380749092	-0.120101014353801	0.172278189432199	0.134762104196398	0.137450432791348	0.0869454084103935	0.124095083571773	0.054523364020342	0.0542926378041426	-0.02649107718908	0.149074183331441	0.12833969810277	0.204078345353665	0.0390946425804279	0.269761921222344	0.233895370120432	-0.0902029327924602	0.0964868543188716	0.156239481017352	0.142218194546486	0.0583863773979397	-0.00823251165293466	-0.126501106260433	0.241570779139057	0.0974366067812517	0.00716576560910855	0.212301312710102	0.288522969651304	0.0524059327950445	0.0977873630076763	0.17900303402976	0.0944368915444206	0.128710898360605	0.197617434585722	0.0544674203691593	0.0403961724434248	0.321626800297022	0.0682344181981669	-0.000863573203434486	0.128048354711447	0.0260392474389901	0.0693396450506533	-0.040201204155856	0.0211831575287787	0.0179910038629701	0.100990435767874	0.0849886296397662	0.0179737318601717	0.220462638844746	0.200838610639877	0.141873179565984	0.116281302647574	0.138839350352732	0.272177410573422	-0.0311662643237645	0.239908400162358	0.193793814270895	0.113748582969506	0.0708433615028853	0.147776333989796	0.138653364898459	0.0306549163534548	0.0544219684329005	0.262776711750568	0.0982775470211991	0.150707438724788	0.0795991704202132	0.14873159569058	0.181482478115939	0.119209903738034	0.0282906598592503	0.152218721248725	0.0958919461260147	0.248458242925626	0.0776453906861375	0.196419216806371	0.192460013131778	0.257799411746173	0.128261473455299	0.100015966262752	0.208673812846142	0.150623033226408	0.134551305812606	0.209585813057673	0.0699282206149559	0.0897954610023031	0.0989857025541425	-0.110267538843636	-0.0119399846827966	0.0709039137332449	0.000583381798633709	0.182165896211466	0.140951220366444	0.161188418106157	0.0825202381950035	0.122528045562122	0.101037276676973	0.158282088438159	0.158659922310134	0.0279327430605007	0.108267009774562	0.191522064599446	0.17722538498379	0.102500214646089	0.0938391261173042	0.0818449715759704	0.215080333776254	0.0424159619355143	0.141873848909915	0.207458014590208	0.127669368187858	0.128659433274997	0.0717340400971251	0.110546136127542	0.28244823849063	0.2981052245496	0.126546496462545	0.134009268558843	0.124675028684787	0.128911190988615	0.178679607412487	-0.030614025119967	0.0499359592023363	0.0987770927776198	0.0429390401708821	0.102236399607663	0.156969068106137	-0.0487647362662302	0.115924890372255	0.212574660252929	0.0205533426380808	0.0715321228171191	0.176129523285079	0.116102676869858	0.0300415509133378	0.0301636105003174	0.14322901204282	0.120844318202932	0.236276171911454	0.0334570755136722	0.103931021288837	-0.0608181499694523	-0.0100306407057913	0.118974195813602	0.0309766499486692	0.121039664755496	0.132969147833869	0.0177511997274866	0.0254566247988465	0.131029497163563	0.0982352337179565	0.13793174590483	0.0293006141955295	0.120355148646064	-0.0242659803521042	0.1665136953311	0.151027252117585	0.188090868134092	0.197975614579315	0.1748345924239	0.229445950624946	0.164057758708242	0.116475564711484	0.0907556460814924	-0.0346992788201069	0.329434874237275	0.128066968258458	0.170126300417884	0.0906683567264265	0.0516564148081839	0.139205023597053	-0.209829920635732	0.0322390491268348	0.216068738762709	0.11455065499281	0.239304984152621	0.0635811768884204	0.151854308661941	0.12326620934417	0.013024350572291	0.099799372838474	0.130615766584412	0.0461593480359678	0.130033629060651	0.150023789498032	0.214309383426345	0.0107080434666018	0.159284489083419	0.0187080554533495	0.107148267809649	0.0907678454215714	0.210506980051382	0.0442564874826312	0.125102542757755	0.20107275480677	0.371552062203675	0.138109389775457	0.165244504694892	0.169647205183782	0.118962986621762	0.0678985278711459	0.160783609757895	0.0757563642084109	0.102248443066583	0.147953640537766	0.0578070184033401	0.0486618728964318	0.244017371601374	0.333932272390923	0.208311093921848	0.165867879872832	0.219472521664805	0.11472232435792	0.312047495555454	0.0792830700369017	0.0268327688513475	0.0102956649771856	0.0231110529652405	0.151925231982405	0.0485299713198166	0.118754861193044	0.216229048724074	0.114465423788392	0.159169659549499	0.200730753593054	0.0440007405271333	0.044405552821315	0.0897326801104246	0.210952381369533	-0.000252744672382121	0.129790699385458	0.136848983784023	0.143997336340416	0.0633420660623438	0.159674380865354	0.105010195851544	0.113570590622807	0.00946809152618302	0.283416113233719	0.125785610010335	0.351149806460653	0.157840190597041	0.0732743474128497	0.114144370019886	-0.00910325338881241	0.0198904030175705	0.00956123841983881	0.0621041823613169	0.248138485376211	0.233136305393517	0.198416308048179	0.127616111420433	0.26746063848928	0.184138158806667	0.0974058617624632	0.087907299773907	0.100785500040394	0.150556799084284	0.15539671062105	0.16441401157774	0.203933800951094	0.0650754227079344	-0.107922479093839	0.140024793676243	0.128791065363768	0.0814399216527856	-0.0648066053880772	0.0160750790480186	0.125326997426394	0.101252502270381	0.127878539667029	0.0280210730719984	0.0660963510054429	0.277456495713944	0.0969529687782008	0.131327787447477	0.166637087394876	0.249021900699578	0.26288975322524	0.256704997787577	0.206863929190811	0.0851976267884291	0.149519003801531	0.135652496327612	0.145038682376548	0.119350564467577	0.216552850285654	-0.0726405997978908	0.0801103725685653	0.424610355209375	0.0526533531019499	0.0330628736895822	0.152443410470259	0.1224140245232	0.144268877741517	0.000741716903440407	0.0747878168230174	0.116817525433363	0.0237091912426918	0.14296756137826	0.142299685562549	0.107802269452967	0.0741312964017636	0.205432103018999	-0.0170205991357019	0.152861336084329	0.140079558012292	0.151228167887479	0.0306684688897416	-0.0430460583547502	0.145774435583331	0.10404071803236	-0.171957805225818	0.0380514146527828	-0.0480903219671336	0.11744751758131	0.109059854224677	0.0780464287724624	-0.00934116351660641	0.151859942029835	0.00111567087767854	0.184336053028882	0.0997841829310569	0.13283322631936	0.11714733353257	0.208887540841855	0.246170439064956	0.124037586403235	0.00901909085529057	0.28404291134267	0.0461784432566041	0.0873671275310586	0.197478356122726	0.208260573858502	0.168567931768108	0.0600187263146188	-0.00156539602955225	0.132459708235455
ADAM2(2515)	0.079744184732052	0.22660018670238	0.0320508703424941	0.0639028659119181	-0.0894909207343591	0.0576903192559333	0.0360273190316382	0.0347355981543238	0.202908438709288	-0.146597430443755	-0.0335775593609768	-0.139094693926849	-0.0420199642540465	0.0409624561517018	-0.034292384447131	-0.0522942556796842	-0.157531210664841	-0.00159440624550868	0.106104440807666	0.0553626903775054	0.00396564373922427	-0.0833197606500294	0.0789200567523693	0.00324461222947406	0.0318500181680934	-0.0425214519302294	-0.0378486099996594	0.0410688726247277	0.0935968338105486	0.0615978700211516	-0.00776246533965055	0.097387340393786	0.0623093503153633	0.0195790817695708	-0.0906252560201667	0.0984659215383378	-0.0133374355039256	-0.0725534028675668	-0.0553700584218445	-0.0454868174596403	0.0402370939865157	0.149953169883164	-0.0430116693672118	-0.032984421950999	0.00254567440537397	-0.153117267901456	0.131561502341073	0.0146274783049533	-0.0451930899959022	-0.0393563074744092	-0.0547787017078853	-0.121540929701862	-0.0051196027494624	-0.125689427329772	0.0920984705885466	-0.0736258906251362	0.0356107572825229	-0.162720640709382	0.0312572032114937	-0.0921828479493868	0.0102971671688963	-0.00396151405427483	0.00803572197612654	0.0128770203311042	-0.00205679057290873	0.00121034277066717	-0.0212352540313359	-0.171774659541823	-0.0156234802042592	0.00174480346592776	0.164241513778785	-0.126979728252145	-0.135054653902464	0.0692032406194533	-0.127844461569379	-0.0457417568073263	-0.124191051922797	-0.0536243394568805	-0.00929886417173816	-0.126166524957304	0.0189108930449849	-0.0522150390582778	0.0492952615366667	-0.0624403918570566	0.0112809106782308	0.0301518238178337	0.0538273813541743	0.0668597335425422	0.0767099083178553	-0.00709180135951453	-0.0401887032298956	-0.0213181165783549	0.0170506645484086	-0.0570295778108709	0.155379941665615	0.0656831690325575	0.00394406606903389	0.127722381550141	0.00909538113685734	-0.0831692328906975	-0.0766883208597823	-0.16857248165149	-0.0702590984120995	-0.0695057322046108	-0.0312014168913515	-0.0105735686721217	0.0393628858259784	-0.0780484784885357	0.0212250141108863	0.0763645440798087	-0.252363184815087	0.0591945769617898	0.217531830437363	0.0128711923567631	-0.00396973941022874	0.00694253354445888	0.0212497836977712	-0.128476998321627	-0.0342843783807803	-0.0154772170520538	0.0098081343667929	0.148872534949724	-0.0631824977041551	-0.146979987986807	-0.139760050821075	0.118182920150984	0.0411983173937827	0.0453305068225398	-0.03574712740281	0.0382215459334681	0.0764909432121445	-0.0983452158080729	-0.0107177821486505	-0.00852704920883	0.0966074533612014	0.104477428318339	-0.0997610497018235	-0.0810184447788129	0.0832971693712366	-0.00281444475748374	-0.0637110308366506	0.123259068024995	-0.0873349663419711	-0.0777045532981508	-0.1284488933291	0.107374132939851	0.0887638990082057	0.00646173413204062	0.136235732415849	0.0175231205083303	0.0875604915959435	-0.182810466523034	-0.00624490888322218	-0.139076246635268	-0.123064541120658	0.143277982618011	0.000377843999786119	-0.0271961344247672	0.187768468566869	0.117722984341917	0.113747300291378	0.0141944871427729	-0.0730816923294802	0.137792777466246	0.0304100858110644	0.0723086635338581	-0.0747677314224575	0.14112199442331	-0.0415476792204634	0.0028978567160789	-0.0629353006507703	-0.0217662301980747	0.042873380620874	-0.042401231016102	-0.0912300454712333	0.0581906760752791	-0.0908325076547893	0.0746857260576876	-0.0386383379788744	-9.68212966361154e-05	0.0152909740918197	-0.0535607770992971	0.0777651771197804	-0.0593292215169117	0.132293515186068	0.00194588399000582	-0.0911307087342035	0.115341964524185	-0.0158707257598962	0.0846567461280691	0.0550983260393129	-0.0609606492075081	0.0223171095633346	-0.0231426289059545	0.11315877765542	-0.0388688999569785	-0.0214911240413171	0.0312178736055665	0.0351531141269226	-0.00185873948806969	0.0752835773876619	-0.00799830543562405	0.049869625513381	0.0115364308907344	0.0126620010330352	0.0235068822912678	0.0612921302854829	-0.118902247034255	-0.0442659935890568	0.0559245550317191	0.218566851158144	0.0460888277543595	0.0246761876682243	-0.144301507717709	0.0237992486751821	-0.0719300168716792	0.0505885493914795	-0.0475745241294757	0.14724659354069	0.001185527473491	-0.000143496954334993	0.0137397961014983	0.0878141025675854	0.0762129799773487	-0.0460382749645014	-0.161803151516569	0.0157756342407176	0.109620240076879	-0.118738347365369	-0.0114588892844222	0.122938193456974	-0.043602836284172	-0.0474370088285107	-0.0953777776514785	0.0433750983529552	0.0554121882334889	-0.19314395163012	-0.0460596037937924	-0.0249649056364825	0.0697821873059123	-0.132302460355387	0.125288951915642	-0.235560286391613	-0.00364147500476567	-0.131487817442668	-0.0962679204716154	0.0449207147733671	-0.0164669987084993	-3.9108200774518e-05	-0.00537922126108609	-0.0352551079945874	-0.0451108884117374	-0.0100537547754257	-0.0262119075378754	-0.0368241131639988	-0.0177546383209272	-0.0598546065781152	-0.0256407097645808	-0.0774603201938201	0.0604691824092686	0.223633280011402	-0.103833072404425	0.168785751271572	-0.0977629011033305	0.163440481735472	-0.139195896768791	-0.0116269649569296	-0.0721506787417281	0.0145359792837623	-0.10110651854746	-0.0757200792891669	-0.0839371714486745	-0.18753498593658	-0.0752414125408216	-0.0613247721468958	-0.094052929531796	-0.0578788307706038	-0.144444196212213	0.0846065990997321	0.0822585379735235	-0.154906472137862	-0.0100853056751694	-0.0556467513766938	-0.0429450168575892	0.013329164883419	-0.0273456156879857	0.0607953180423168	0.0547855703678438	-0.0347662003834041	-0.0696026555914289	0.0100393091471495	-0.037412536552272	0.215650559660801	0.0193347232372718	0.069019588648623	-0.0332894553673725	-0.101998820489903	0.0357240151841498	-0.267036611768027	-0.0346353977003098	-0.0370406744108142	-0.148473247610143	0.0199816914902045	0.131032137623157	-0.0518846972238061	-0.0634994726764819	0.179645335738815	0.0610796907114141	0.0245099846036429	-0.0306244375022275	0.0837984575428102	0.0106011074061322	0.134859536075983	-0.0313313326256218	0.0531102712392625	-0.0246882161572039	-0.113221703918001	0.055505795602333	-0.12792990736354	-0.0299415622142304	0.0687773109045045	0.037469672823298	0.0821936484816134	0.0755102987445532	0.0325718861798236	0.00537744790698653	-0.0153484411722073	0.119368989408777	0.145863626194179	0.104589169853337	-0.0907048323378094	-0.00387977600663943	-0.169522717292058	0.144406445969529	-0.104641031538331	-0.152291750405783	-0.0513854364877946	0.0958199037703786	-0.0164881508102518	0.0327484521630812	0.0232812443867799	0.0508357466846584	0.0843073650181191	0.022611846000874	0.0197862487369664	-0.280323011379344	-0.124636111952426	-0.00990329203031834	-0.0092817223728054	0.0534937645966432	-0.117448762161993	-0.216430246387561	-0.079647990333902	0.198284489039925	-0.00953409806674886	0.0153316721303735	0.0811295908717939	0.039267779726637	-0.0932823811939443	0.0217308500956066	0.0539259597200029	-0.0490989338768626	-0.219681716628746	0.0874072026128103	-0.164018054321681	-0.207475681825709	-0.0455005201471416	-0.0751530128406834	-0.0235966433048051	-0.0521256075565099	-0.119115344157956	-0.00186264714197693	0.0333587958772328	-0.0469470481527915	0.28380023284026	0.0138112668091078	-0.116618330281828	-0.0276894111456709	0.0373005222054614	0.0155129523305067	0.0485382274019148	0.0564231597137284	-0.00348271102391017	0.142906545652523	0.0702728188483192	-0.0935752563740434	0.0430618540396925	0.105904641964765	0.0285182844765257	-0.0488578797005235	0.159527096940086	0.141184975031783	0.0404489976743797	-0.0718130791877765	-0.00936739421369322	0.0154504720074127	-0.0676326050545423	-0.122769283724677	-0.0454693125827264	-0.00489184872133659	-0.122738273833621	-0.0409403988352489	-0.191905645470165	0.10556501604401	0.15784786078408	0.00820887316679427	-0.0101380424060597	-0.0214298748822853	0.104757093488726	0.04547395970638	-0.00654094734002467	-0.020720972001143	0.14905849059181	0.0144556750591047	0.060880060634085	-0.0542508615613051	-0.0435630228704416	0.0589707645449874	0.0312348775726849	0.026192506266958	-0.251981838137366	0.0187318033284449	-0.0760008796581554
ADAM20(8748)	-0.00447833282939378	-0.176973540348095	0.071987491054805	0.05709695200718	-0.02439330608056	0.164817182298396	0.0576716238928084	0.0880387720001539	0.00966830537219658	0.1324866865319	-0.0526797884543965	0.04653490360149	0.0722395964636116	0.0519746962779428	0.0271795256475471	0.127774683115743	0.176101733923674	0.281061240772311	-0.0697939865048795	0.137872923198829	-0.0335495332524424	0.23115131450036	0.255120521697286	-0.093005161603037	-0.0818982915436725	-0.127704069018077	0.106310014344062	0.0478058867022234	0.3321946312817	-0.00305373499280948	0.214589622632788	-0.00721604453985387	-0.0694939325402044	0.0895578887004834	0.190553472179403	0.0824171017946658	0.0519646232829274	0.0434318385313645	0.177657805011658	0.0664874221001596	0.124178691350321	0.0503181997518415	0.11901765866709	0.116086575561554	0.0370984098086964	-0.0345107095061054	0.0628105115022495	0.0269915948788293	0.0288039249874758	0.159869225884356	0.128949845243248	-0.0430751751970153	0.0332420850285024	0.0139302360125833	0.0108864738458558	-0.0845093664391059	-0.0493463288384934	0.0915447187418571	0.0939988462070858	0.109105976325662	0.0789054159340329	0.104033435197151	-0.0855390537362505	0.0214646803486845	0.0202867554710926	0.116043950105521	-0.00419802976550679	0.0239349761844356	0.0299924573599111	0.0658075265759563	0.0325919240587047	0.125058168006234	0.159945445901323	0.0891577843066465	0.0855502695312518	0.0122175023221807	0.0326541704162504	0.0480262543660135	0.0899095761617047	0.0954725375784386	0.0522180339672463	0.135663301558477	0.0478209541914841	0.103562108202597	-0.00794518157416031	-0.20952700718492	0.100676442440308	0.0404327341155593	0.0286074416655148	-0.0384564029803346	0.161637405454993	-0.0827193494302708	0.0339247966171724	0.0772259336248508	-0.0683340251107535	0.0155557381334454	0.00422903047993695	0.118621757820826	0.0765293732024062	0.0270756985113294	0.137858308121068	0.212810568131231	0.207650032288661	0.156892720370234	0.156452018331956	0.0121815248403056	0.149329424394845	0.291438997128722	0.0368550196103641	0.023092671445414	0.217381062888616	0.166427943243384	0.0428785267232942	0.028695180363288	-0.0311399463355805	0.145372760364022	0.000963505323163104	0.0275077545838231	0.233431064253642	0.0745628906917854	-0.00326535890490458	0.11240157188735	0.161062861057523	0.0963292188261228	0.0900091740406484	-0.079518079225178	0.0625207500934102	0.0569260820327577	0.00798817709904835	0.00301869377046468	-0.225038781978929	0.0938939093774736	0.0146125969099786	0.111869268961884	0.00175486229934696	0.0416100774021253	0.0561255830412779	0.0480863428437095	0.0729469419901737	0.0570646368396609	-0.0317081719149602	-0.0132526594759311	0.168915598117034	-0.12040453125219	0.0419636834950493	0.0548291428865537	0.0174676642414516	0.0576659043842654	0.0728582160919126	0.130792497022201	0.120527966981336	0.0497219475823784	0.0535836778874331	0.0375676744970938	0.0322782933089862	0.0926870705436934	0.157410331051122	0.0441145476165601	0.16170512900111	0.00472566958854615	0.0024695809172497	0.0863274973813001	0.100117557654695	0.0621664719178852	0.0295617242595427	-0.000365754078694609	0.133922850308242	0.0240599502343881	0.135846882253476	-0.0275875370612959	0.0804274767895293	0.0178820307296957	0.116167464909399	-0.00643443195851233	0.0193352269560992	0.0945260470524256	0.167477429042979	0.0704192026291188	0.0940948480536741	-0.00907603619234437	0.163171098760441	-0.103923983257137	0.0271148039643718	-0.0393355233436013	0.100989018950536	0.169355658148556	0.108151350038005	0.122079645868884	0.192094451997862	0.0439346654027212	0.105126766315948	-0.0140063426219184	0.0423181878712508	0.0695988355883696	0.0831610621982077	0.0542422201348793	0.00121119973600501	0.16410469197674	0.131786144534655	0.0933190516792731	0.106663390748904	0.0122543532809665	0.0653789310907904	0.114643995249631	0.0190391102272735	0.0269758016379779	-0.00595067569852485	0.155955256028088	0.0738580095820282	0.0338433363898537	-0.0249189034215986	0.161333657506437	0.0733060905215026	0.0325212681617555	0.0939646474907522	0.20515887013142	0.015587036776207	0.0647621550314344	-0.00208839519290064	0.145386185737332	0.0461068648220304	0.00174087788946023	0.00436376753171291	0.0729808040572855	0.133585844494719	0.0410734223475301	0.213060372025988	0.0623095490784916	0.139278445232687	-0.0135112674123729	0.15835999969633	0.139907761484098	-0.0157719860812586	0.0103218585537092	0.0586938549833644	0.127615967504765	-0.0567521062463062	-0.14942851520774	0.0381232255842097	0.0816610275746342	-0.0917395269621892	-0.0296194804310538	0.192500546730241	0.141655297101088	0.0374017155765169	0.106489666137043	0.0514189399098443	-0.0197507823172134	0.0464690021236653	0.160311985265847	0.0874061865054083	0.181752624691322	0.0659931120217724	-0.0149051781196242	0.0928241676050324	-0.103559737991958	0.377888383318717	-0.00225574922161789	0.0526972303290795	0.036265134200024	0.0355655721688626	0.155585212173958	0.0759811419674569	0.0323893277744447	0.171717394938022	0.172429140227999	0.0913595046728715	0.0306805458850912	-0.0168117864321157	0.14030300785656	0.146194929380982	0.0913193039152574	0.0410965668293948	-0.0104833022143603	0.103596343835307	0.115440651218274	0.0295978029836083	0.153755099707975	0.00951252029454762	0.20142877880119	-0.0122121256080865	-0.0371677663756126	0.0915176165709851	0.0363520324594924	0.071585745913151	0.0753447325786978	0.0444997389662474	0.192430274223942	0.012700786403538	0.0762739925282613	0.0358406193364559	0.0535094356326923	-0.0318175142594223	-0.017935913381983	0.164443681527689	-0.0640139264800437	0.019930799350479	0.00156106576613024	0.103397712475591	0.0868426881293283	0.011316809102169	0.0497848763870837	-0.0228708296585172	-0.106071334405744	0.0929972522368421	0.0285467310351597	0.146332202381058	0.155520312505062	0.106513192568457	0.13965489241597	0.0701963943576105	0.108660732751752	0.143716782318609	0.150251147994125	0.0623654221240524	0.159749139274024	-0.0250541226940226	-0.0792659872904677	0.153375390945989	0.206036924152737	0.0588619733209699	0.0941722145164441	-0.109662822482015	0.063936085033606	0.0514561920314239	0.10772514718882	0.192492418833178	0.147916601047599	0.130211707402132	0.0674626768211466	0.124084767419606	-0.117425402621659	0.057081831928724	0.248978251885799	-0.0207690400827915	0.0929937500283673	-0.0115788351181098	-0.0194169935086055	0.0205517440688669	0.0693379186554558	0.0788487184867936	0.0355365692915888	-0.067845108184622	0.0223227910722541	-0.0347464257009687	0.103643933428114	0.067141016974899	0.0512760213425229	0.161591217196791	0.0624647536871798	0.0283477737473654	0.0760083289643871	0.119284654074845	-0.034010321182235	0.068167807035122	0.0323339709739765	0.0562248273969304	0.127115185968822	0.0467223235955219	0.0434907733750774	0.0750674717409082	0.0852397831645379	-0.0389767988067441	0.015519950810876	0.238773961477598	-0.119738942990256	0.0214227819799383	0.152235308179525	0.161222955038022	0.0880516004803854	0.116709229279311	0.0956891700476959	0.0660608623079819	0.0130251446727383	0.114985510375819	0.0937904494844201	0.0182175590374029	0.0800694332178967	-0.00273030658111665	0.0985216548842492	0.0239017512970558	0.172865609232407	-0.0335269841717566	-0.0347026583970244	0.064888078388519	0.162717106863961	0.0302875587396329	-0.0985883812556398	0.0800565459742464	-0.0502442018754555	0.304477960964283	0.0646074460513263	0.00341177521184243	0.0586070741236906	0.231851151627188	0.065986814244068	0.132207824654016	0.307369968245433	0.0150461640996804	0.0436978621834281	-0.0352791118245165	-0.00237826108365001	-0.0618036804641846	0.0772747359606168	0.0307250927146783	0.0534552805129004	-0.0502289189650613	-0.0709327797677862	0.0707525939528165	0.0545356559734124	0.0113873086789787	-0.0153232917508551	0.0119096388518946	0.0776496127089098	0.0692311269822691	0.0141504239364792	0.0382332722436994	0.0952180045501034	0.0179128025443478	-0.0104712243513133	0.058926146468622	0.0468744717624361	0.0749631336290909
ADAM21(8747)	-0.05028378674867	-0.0891056268788248	0.181208567557825	0.0689092872757466	0.160887414769499	-0.0219298194817817	-0.0230998369371234	-0.174805022177635	-0.0327602262406138	0.0282726641513574	0.0988714232146161	0.0917939806729211	-0.03743893695987	-0.0281574591157101	0.0209518374490193	0.0711384309250223	-0.0252482455855899	0.258425407359953	-0.178246181708943	0.0335868282823639	0.0466204242780715	-0.041545460458314	-0.0590745008570652	0.150029401700861	-0.0315846203647937	-0.128565294172908	0.125085877197494	0.0544555078744063	-0.0409608375808386	-0.136161510055134	-0.149836711072649	0.0353299785263266	-0.0381313871055448	0.169110534508836	-0.000961196788310987	-0.07389826310485	-0.0316880352142546	-0.125174272559461	0.0174286218646287	0.0994050027712649	0.150575227311696	-0.0330781336189732	-0.131885307270926	-0.0474202954409208	0.0671446026532602	0.0146150269606653	0.019171759916785	0.105486925365341	-0.00419476786191356	-0.0159522224799247	0.05313843905961	-0.0774241089053657	-0.0570789345053758	-0.0685298339465159	0.116344377514601	-0.0837389015384776	-0.0680649129552879	-0.0102028966467765	-0.024811771444165	0.055176431690819	-0.101970915412617	-0.0104178848421297	0.0172223323412802	0.288112435677825	0.000167832838528474	-0.0406013052501747	0.00903761011017014	-0.13775368521575	0.0909207461004673	0.0639953282934529	0.0774491594763015	-0.0723116120609255	0.0573139918997097	0.0381258928489578	0.195424184264568	-0.0853537263809141	0.0176395368840774	0.207064425655942	-0.00595297571194336	0.0364090941410042	0.0199346902950151	0.14329028329746	-0.0402771348642047	0.0674481930735905	0.0424782330762362	-0.120588952576974	-0.135392317975556	0.0689556555544216	0.0968572875466113	-0.0220072568630069	-0.00245051657010195	-0.265719570733595	0.0501673664307234	0.0805014488590684	-0.0374496730982501	-0.0395536409898701	0.102445876626362	0.0104197273348977	0.0564869491645606	-0.103194727668807	0.134715955821233	-0.0116053815640278	-0.0204955843038312	-0.0351955509185952	0.197882690311218	0.0480585100480696	0.108558483025155	0.0959730693950326	0.0834483668601099	0.074676250096558	0.0722465814802102	0.0937600407234558	-0.101624377530014	-0.104641318611357	-0.026966392332838	0.0403143388450071	-0.0121536211693668	0.0550257370526956	0.185845845263532	0.0476905835069672	-0.156318253929074	-0.221612600040178	-0.0704940412250719	-0.0227810894117182	0.150010956785789	-0.0218063455282017	-0.0225511650173483	0.132478000942105	-0.0128525954729481	0.0329370477266374	0.0632693993077341	-0.0839947549805149	-0.0460832482914397	0.0119109001790758	-0.0644803070356165	0.0539654963219397	0.0374161492606493	0.059299010679022	0.126903282821438	-0.102102798283679	-0.0465635796924658	0.0424581866285135	0.106475422680058	-0.0526678264777438	-0.171222313969814	-0.00758225729202376	0.128826593246557	-0.0428461013162346	0.0172108775507895	-0.0083866714322292	-0.0235908126211963	-0.00794247519009257	0.0761911067964628	0.125313893129715	0.0399590363314972	0.0380359184337405	-0.0132609087486226	0.00949850860621906	-0.0589432914709025	0.133725517692265	-0.0609290541366009	0.0757378261922314	-0.0238394400244421	0.0282223694379063	0.00171433867691712	0.0328233540463035	0.0670577621772487	0.0136096560426698	0.0725795369536768	-0.019056008785835	0.0818707795440172	0.0675329779211016	0.0991800363966268	0.0351263014406608	0.0644373322130323	0.0599726938965797	0.0245592241053498	0.0627012347720475	0.0418660988749287	-0.0128447947322246	-0.0383055594162581	-0.0207217228068087	0.100949069218774	-0.0774787006835264	0.109760415566125	0.0788504309154718	0.109059290365454	0.110441522884291	0.028018369690258	0.0887438266919431	0.0456968441349537	-0.0238272766767082	-0.0310499445620647	-0.0129894691856402	0.0752319813810597	0.018582425087208	0.0121714199044717	-0.0880170572971822	0.0529591805067053	0.0643885747116938	0.0621448486730364	0.0771041002101672	0.0104108996679054	-0.0888940293632829	0.0597106483344495	0.138882499407888	0.0527138321979638	0.0929272427798925	0.123193602188176	-0.120397961797103	0.0168348035924342	0.142874081677067	-0.146393144589608	0.0281038239549164	0.0174341164457605	0.0388347586334765	0.0668872449390246	0.0250136162521828	0.0726913189608614	-0.0818668648112523	0.00125298324432269	-0.0282099936545879	0.0151768574946902	0.0700779646003575	0.013185709625338	0.109680067359522	0.0602912358682414	0.107056891952078	-0.0084622253501371	-0.0420837947221165	0.0634868484806377	-0.170663795078791	0.0291810671768628	-0.136044578291515	0.0559229458645538	0.0127098649535118	0.0844633881388796	-0.0818810727034529	0.0771779702984819	0.235149635861651	0.00863610894186175	-0.0603055994568308	-0.0372017261844677	0.00506365115790717	0.0196727877805348	-0.0820248823555053	0.0827570915723059	0.16515046847341	0.0500775326146186	0.0107790291797455	0.0283567023276533	-0.0419156093344635	0.100516715320859	-0.00630336766776657	0.127541772633267	-0.0821655983692784	-0.00213448579782281	0.14181823810909	0.11452466443358	0.113905432871398	0.0091545005683965	-0.00218619864203237	0.0596047951389531	0.0784874183910189	0.130664722813051	-0.00807115640119925	0.037691858004542	0.0565661320710139	0.0174110293362396	-0.156960789152489	0.0950001537705532	0.0811649826710934	0.017730000834659	0.0496617622823458	-0.0727973889079055	0.111862873163361	-0.181102854638586	0.00315488043103497	-0.00405501411659942	0.0785746739563879	0.0100572230039215	-0.135879765150161	0.0981045861037277	-0.0116712055083551	-0.0561465523593092	-0.0374866439017611	-0.0289729819775471	0.102425621699008	0.071335296382558	0.0205045285921456	-0.00959991861069843	0.100234263171165	-0.0507948734313236	0.0440855780849346	-0.0191161624959837	0.0458419170321347	0.0232580900701834	-0.0334753439970212	0.000114394865259881	0.0866537486799592	0.0892106982357167	0.161118864821994	0.0399895062417462	-0.0572053957636994	0.0709529653245308	0.050860791311523	-0.0885481399555771	0.00831812489443244	0.0681800732734249	-0.00727655420534781	0.101151205922692	-0.0247216106287134	0.0686928299256313	0.0223590529348981	-0.0530987397629191	0.10923902522124	0.017899937314994	-0.0899860002627496	0.119679331061922	0.0429097881496631	-0.0321504228949234	0.318742896358039	0.0162755532879623	0.0890369096085824	0.0500600898833336	0.239274038720234	0.107817649151013	-0.0908678345239396	0.0479153421812332	0.0371766523105425	-0.0286597205008942	0.0493358972608203	0.0788734581146139	0.0240768015170707	-0.0566840579210933	0.0608196887407154	0.0806999740778356	-0.138329658292938	-0.0448332484568414	-0.0174634477091576	-0.0409481386432802	-0.0777196226002351	-0.0277930157320209	0.101231915833578	-0.0328139219000815	0.112730140327508	0.115259518095166	-0.0916921234243806	-0.0391961843378327	0.0212698837483401	0.0570684562455835	-0.0522114482844124	0.00826414323023263	0.0489389016857264	-0.052352634255232	0.00981782484614462	0.0523290395478649	0.0315058838656119	0.104995043624603	0.0195040193764411	0.0211974202946607	-0.0692637380574017	0.0624536240655027	0.0448031527759122	0.096793978556086	-0.164647224333191	0.0526732803988281	0.171248106032113	-0.164400209570161	-0.0223017191324676	-0.0549604880194364	0.0672731247126598	0.0245609817134611	0.00396974605795355	0.0435893830850097	-0.0294887886519503	0.112409696428512	0.136804461792573	-0.0233342018129918	0.0897624591339715	-0.105330975821877	0.0550096633940431	0.0612454693902544	-0.125458974714024	-0.026937638926569	0.0467758881505827	0.0400386925062838	0.0844591651998138	-0.0494515939523202	0.0664987708911183	0.134299092217789	-0.00589463668994647	-0.0261829473320707	0.0888759369176466	0.0762806744452113	0.0409796648387028	0.0958294183534901	0.476929782929442	0.064865802725291	0.0372424991551515	-0.043164088496851	0.0764885291224886	0.113144622246244	0.170271654955369	0.0152215110346384	0.0833289345841924	-0.00655763939346531	0.0671715152719187	-0.035681384689219	-0.00829544097349499	-0.00810668383480579	-0.0569221849597499	-0.0392173520509278	0.0305229945262936	0.0823450181554453	-0.0570700121800464	0.0378788644725836	0.0611814154651568	0.111824613076648	0.101629964902073	0.0936763082833545	-0.194727038662566	-0.00461491018205706
ADAM22(53616)	-0.0424451192655187	0.0271095329857037	0.0791697695839709	0.031713894881435	0.0117875672332363	-0.213793252522735	0.149582013909373	0.0397620142680725	-0.10244396667739	-0.0231663744898169	-0.149599078224377	0.0027454689697298	-0.0608712132003232	-0.0497433381957982	0.0103729232676064	-0.113631869128504	-0.0017292706882036	-0.0756966822800906	0.196403428220179	-0.078077066730776	-0.0627911506327067	0.0933945066614344	-0.0425149593683335	-0.01156330340941	0.0416398269198298	0.0759426352763744	-0.07624618813505	0.0119313001151974	-0.00571626353871739	0.0954836499003517	-0.0239473087242956	-0.000802142571491499	0.0125731898257132	0.0513335336379688	-0.0184380537894479	0.0139488084403129	0.00668326670031108	-0.0269079157396163	0.0654579809811378	-0.0405569639818447	0.00718052176288988	0.0662229509949149	0.105001612886835	-0.0597198714768372	-0.0118617161803194	-0.139690561763373	-0.00601355352220794	0.116652254248846	0.020721825853612	-0.00962064616125255	0.0950224915648077	-0.0391901104044226	0.155439960502041	-0.115415613731912	-0.0335924793658464	-0.0435311566779787	0.0118478472527428	-0.0594202098421588	-0.107719853757279	-0.0501762580609292	-0.187083080113598	-0.00580775758562551	0.143244096774264	0.116494744975942	-0.016270526931161	0.0597897982700872	0.0225006321482225	-0.0103631547883857	-0.0347372658533671	0.108937287579766	-0.0284190896143364	-0.00524210027913646	-0.00225922807354986	-0.0832382390132115	-0.00366346046078312	-0.0365679987708055	-0.038206906681821	-0.128951748583934	-0.00629718201705725	0.102980079852903	-0.0406433522566867	-0.0377745613661051	0.014311357142285	0.00352881987359547	0.0571033852828211	0.123193018356736	0.0631473706893014	-0.0139282347408986	0.0268120272220924	-0.0759807803685739	0.0252418556809262	-0.0468069753604718	-0.0328324242253354	-0.0108128653728505	-0.0114762298949682	0.0249631075622929	0.0493470661899097	0.035698610304777	-0.0757694997191397	0.0523734694012563	-0.0917773301715813	0.114162160349266	0.0875852487677597	0.00546316033973187	-0.0678447789987932	-0.076114086116582	-0.00997074917549476	-0.0915999138306547	0.0466242755608616	0.0107750440645261	-0.249583607724122	0.00766822383000423	0.0327586882165026	0.0231567665485307	0.0995942014659519	-0.0678647034951161	0.0519278584067763	-0.147030873488662	-0.0444237534205553	0.046167512109659	-0.11415972825091	0.0985188115685407	0.0490167366074575	0.0403063939524505	-0.000466886218549459	0.00878245895841368	-0.0856478265302801	0.0588208188254686	-0.00972212979499828	0.0455429057931277	-0.00235427617908342	-0.0804029389028189	0.0179722316463503	0.0495000919982254	-0.0326514181515819	-0.0529953248166992	0.0622022937058506	0.104888790673238	0.122606442380922	-0.0259632217707754	0.0621425080543983	0.0151336814865444	-0.047609540680958	0.0304618799243389	0.0349004295568902	0.0368114145915716	0.0232376959665095	0.0215981672844409	0.0823947428543794	-0.0918526673986182	0.116844361448415	0.034934939302768	0.0410645547973137	-0.0484417231904379	-0.140993820996986	-0.0391722171823445	-0.0827802032054536	0.107905688649464	0.120576622378626	0.0341906121631165	0.139323535248929	-0.0926957864317196	-0.011174813810197	0.139648576119085	-0.0110450444847555	-0.0482881094002055	0.0415631344606324	-0.00771611189019904	-0.0622241642378047	-0.0149613868786013	0.0195220262603109	0.137728733613179	-0.0947736898057067	0.0849915379822243	0.0293037752298896	0.0248837270897328	-0.0460441337791238	0.0833493613021571	-0.0472607304013238	-0.0648284655957082	0.142141501523883	-0.00232503060244376	0.00851313499341914	0.0345670552770062	0.0535301745088612	-0.00337667081936721	0.0138697903738744	-0.0226709542549243	-0.0830595388005115	-0.0443598749469623	-0.0348523761413259	-0.0381929559929492	0.117727295814826	-0.0630113633263206	0.0953714784221268	-0.084377900160073	-0.0424524832301324	0.0897632941931736	-0.0453689729932121	-0.0194347962061673	0.134069685291919	0.0208715381729246	-0.0418000031086662	-0.123234408483109	-0.0645468729426435	0.0753521147331522	0.0771587241030785	-0.0431378238226916	-0.0361610253806086	0.0615313207854001	-0.00963637580788202	-0.112163076821055	0.117035110124195	0.0390242597395474	-0.0731983884091935	0.0270347863250256	0.108207299692198	0.0527274282241156	0.0351185209279774	0.149929402061694	0.136117383786137	0.0389446103432756	0.080639306699929	-0.147451140110979	-0.0155839406378026	-0.0960356877766093	-0.0409730550054043	-0.0921213095050755	0.151826309246232	0.00118133643875229	0.00939680705859413	-0.0179224701987614	-0.0649231483440181	0.0597166168813056	-0.00349112815496191	0.0690482753528416	0.0724796761735531	-0.165162059271859	0.0611753443468971	-0.0371036189500983	-0.0394691753486084	0.00525566541348915	0.00815175099545282	0.0219570134317599	-0.080797852595961	-0.00953775617476179	0.0629391074920121	0.030477885496372	0.158727847841499	0.0882464972030821	0.142227149950801	0.245402072191313	0.0824991495541732	-0.0199413456884329	-0.0127378214949348	-0.0612518734231536	-0.0405641163046407	-0.0190797960110616	0.0380742557780928	0.00812809300889171	-0.0323513392184702	-0.0126125850728041	-0.00209515906092517	0.078318952882227	-0.135036499639921	0.0764639715089504	-0.0325405475515855	-0.0151660481183591	-0.00332003503715479	-0.0435747421058471	-0.000797774278375838	0.334925887057853	-0.148457584715296	0.0406387114950905	0.0580210726576833	-0.00151239727397751	-0.0181413416146628	0.211712003296756	0.0209883886628201	0.0787425863270588	-0.0317191117737895	-0.0414692343809654	-0.081357528258897	0.0195319078203411	0.0271760613374736	0.0325131146690255	0.0313980799712642	-0.100383498063685	-0.00624790220218791	-0.140543881248009	0.103553721295452	0.0504192217228515	0.0775308192620052	-0.0619443184597674	0.140336608747798	0.046320931828912	-0.0915572412908156	0.0414823343886555	0.0767961538789476	0.0950059527990861	-0.0619365900183806	-0.0224122792845571	0.121857774458534	-0.073254317475412	-0.0461445517276893	-0.0219445241720209	0.0949885757088113	-0.133476409337347	0.0386684372105567	0.00988341005150534	-0.05894880886719	-0.00957322258989891	0.0961296113892218	0.00123523929051748	0.083579242750268	0.0228819001276964	-0.121322274759847	0.0215306381205804	0.0269346741039078	-0.0582583917506373	0.0683993583522429	0.0749470791595838	-0.0113544504299463	-0.0099334835528936	0.0441309965838287	-0.101859448586105	0.0260800837080007	0.189582409049128	-0.00578108207593719	-0.114720815023837	0.045744496938462	0.0930298991949003	-0.0552792246603671	0.0662251144356368	-0.110351857982929	-0.0450122453512581	-0.125863823528112	0.105464683218512	0.0786473576662566	0.025486767383693	-0.016840274582041	-0.048935076913403	-0.079962773369855	-0.0360100929480397	0.0491153355720407	0.0223669615744924	-0.198996901129689	0.0356124215348313	0.0491160982617426	0.0368335533371345	0.0390186908988141	0.140278349889072	-0.0287398197725405	0.21120954450095	0.0493547364386519	-0.000632413245804635	-0.00278433239776453	0.00527574933997198	0.0628639304616739	0.0130259548641081	0.0895932216664402	-0.0481523543617173	-0.0733822523394642	-0.0164231799540209	0.0429114370694683	0.0581829975826813	0.00415914053812497	-0.0400671255251084	0.0717440560711959	0.0860563511354826	0.000583300010422274	0.0118141579487181	0.0329304165931749	-0.00388454192505327	0.0169583983641344	0.0679047677710618	-0.132848298727567	-0.0326976932887906	-0.13279984625114	0.108359772061646	-0.0861297286897193	-0.00948750297283446	-0.0403945697242577	0.130884630301101	-0.00300022331683237	-0.0545879006185288	-0.0728662217823119	-0.117137412069213	0.1068179077059	-0.0703300167206485	0.114014559339956	0.0263197757382987	-0.0974441431644052	-0.0416158428894457	-0.0571331473281096	-0.00894873863122209	-0.000506311418681771	0.152392198926776	-0.024159313915991	0.0373008889429393	0.0821728812721455	-0.0215764405923633	-0.0488355477318586	-0.0320227823137388	-0.0404512492946488	-0.0288620284840489	-0.0246009857147247	0.037816866253482	0.0899316159449074	0.0883859966473476	0.0306753015219251	-0.0703294830766932	0.0183655684633381	0.0124529516010196	-0.0249318938570892	-0.00677104440125913	-0.0328998767887285	0.0654649413370118	-0.0692893628825581	-0.0329004043432183	0.103729508620713	0.0807369990474651	-0.103523804367723
ADAM23(8745)	0.184123702598453	-0.333583056452403	7.06189135624806e-05	-0.138228864889815	-0.0266857886395233	0.0334264027340397	0.0263294089865924	-0.0986418861289166	0.0438491941185877	0.0257849509764081	-0.00788498808989142	-0.018987082412197	0.0535483158134248	-0.0862953006327694	0.0242415643278153	0.175440944270468	0.0761470223824066	-0.00686513980436287	0.0397660790484999	0.136583209064112	-0.0438367869138279	-0.0623433593952925	0.0261287458343384	0.0199436235954401	-0.0745516620859032	0.118869641292183	0.040101291330236	0.0466968847876416	0.161476094357132	0.0236593014685124	0.017792654193349	-0.144056639638329	-0.0666948068222373	-0.1016003371879	0.137934478287704	-0.0403307018456724	0.0547753133480781	0.049836067330448	-0.0263723344439585	-0.0686183405637755	0.0141549609611752	0.0937771248108325	-0.0586356696519723	0.0480928356329684	-0.305924908808753	-0.0321758535495452	0.105876901915673	0.0528953963711729	0.0724990526790435	0.151860612164569	0.129956449173729	-0.0450856688464836	0.00426164182793457	0.104196758361517	-0.149566415332493	-0.0626509882479293	-0.021533350765487	0.0566708067151528	0.0107104180595957	0.046957898697028	-0.0855233569958904	-0.0869875840368249	0.111413209587731	-0.0831881715585148	-0.0320570761690829	-0.14228691748636	0.077816239462502	0.00431611480516135	0.0225152535918742	-0.015668396504245	-0.047950702718522	-0.010191410774109	-0.0534119901905678	0.0053215962777447	-0.0808572301789009	-0.0936341210384306	0.0444534090850514	-0.156630962735398	-0.0770906695172477	0.103511522018942	-0.120897341682516	-0.0408624769672365	0.124768846405124	0.0242735803444184	-0.21413980278828	-0.0213920262671144	0.0427916337128175	-0.0557436645879613	-0.0364148208879298	0.024793475107574	0.0990051288603381	0.0402486218844615	0.0684147954473104	-0.171417509092308	0.139253464801356	0.108746759470378	0.0976754194614891	-0.0686597497935905	0.109321803892456	0.00500573994967703	0.0691510202376811	-0.0613556858912766	0.0476902869128792	-0.0140620223106307	-0.00933022951302478	0.0030446449508056	0.076924508707798	0.177585449641073	0.0291909049787675	0.067697832587644	0.124210048191284	-0.164223874735071	-0.0609595609603514	0.0528970477726404	-0.220451293251742	0.0488985788448103	-0.0696469869827925	-0.159031586796914	0.0253066212457116	-0.0578093219945546	-0.027146082149924	0.118145785264869	-0.0735983434754662	-0.0990551418021309	0.0698835063951076	0.0655651868798912	0.0526975062255822	0.25831537629219	0.00939648788839409	-0.0554734353355028	0.00405740465734254	0.00932146382823168	0.0100518620690092	-0.0995792108953193	0.082940038146714	0.0897192910600615	-0.0817445000982645	-0.131093730478159	0.116247159148632	-0.0570264440167423	-0.126921854692933	-0.0185659516830889	0.0553180464356933	-0.11660827720078	0.0814724322787396	-0.237285513095057	-0.112576033583524	-0.14984882632933	0.087064954870739	-0.0354427299254219	0.0479249124920077	-0.162446303616422	0.00375017964891801	0.0418804744941422	0.00290232532375925	-0.0321213321280751	-0.0211479877419079	0.0834884834800091	0.177374380044101	0.176662332862339	0.0165695783296139	-0.107516497349921	0.135002276184489	0.0693404355996611	-0.110868627815412	0.0197194024814821	-0.00880251889224115	-0.234801941868947	-0.281393668468523	0.0323333175431864	0.0529335446029457	0.118115385932264	-0.07800584222378	0.0175906060111625	-0.0202795702721223	0.0631655598079053	0.006426802238629	0.0639866087157722	-0.0129815914462273	-0.0786271890182053	-0.126227030744179	-0.056931361160445	-0.0279255028477951	0.0512215454826677	0.0614911313610141	-0.0452519805405497	-0.052668473020159	-0.21045111917383	0.00216572969573377	-0.114945156878757	0.0646934557897728	-0.212664766185702	-0.249937851322676	-0.0373908666470943	0.0487917203287935	0.0486930645371237	0.0870216071091947	0.002239587636166	0.00781581884990578	0.0238387117671955	0.174990748032403	0.0484680421700222	-0.00877174673555694	-0.0309635142265058	-0.00862185264874708	0.0715817893818169	0.0471963460226239	0.0271196387007742	0.00589779527793196	0.0814742813630621	0.021814133888899	-0.0235405086311325	0.118984390922196	0.0955625405800215	0.00172370926039119	-0.0144499024655927	-0.0228130671682404	-0.0691719688060994	0.0412362409961624	-0.0988449783133359	0.079123487136496	-0.075738385188126	0.071408278651637	0.0528918313002116	-0.0546358827195285	0.0426034939544996	0.0279869267108854	0.0213771821879168	-0.0208913232863393	-0.000947714146176143	-0.085194234815543	-0.117181859866402	-0.00645209008884713	0.0819140200391544	0.116311019396666	0.015640314896827	-0.105294066034799	-0.168070014306013	-0.0137913421244062	-0.0662278473470707	0.07518464155641	-0.0448559563824844	-0.192949686446467	-0.00350399916241913	0.073508965924783	0.0195805696382542	-0.0149022261273321	-0.0636149845268626	-0.0519569559102644	0.0728794448282183	0.0744691286653437	0.0796144299391816	-0.0500915857724489	0.0832093841575832	0.0603283765460367	0.0416784048859337	0.0168414158967985	0.119181821871755	-0.0054523463463327	0.016676100404439	-0.24703560186538	0.0437380756518235	0.0346029313592638	-0.118598477549699	-0.0480101468162192	-0.107027564035308	-0.0617404914280692	-0.0268666891458851	0.0987442322961043	0.136092165850715	-0.0232139073363951	0.177835595164368	-0.0808625500802215	0.072001171221074	0.0137065794805929	-0.0891493531543908	0.130448645835128	-0.0166381742624725	-0.0456941929210391	0.0942848021373162	-0.0306739201790161	-0.125053604164317	0.103950321851967	0.0799567095577771	0.0958954150603716	0.0741347781793185	0.208039724901527	0.0296295752033964	0.18003719689872	-0.0333233123160779	0.0407431358308587	0.00853394396818037	-0.116559244034343	-0.0118678787805474	-0.0438597016804288	0.125396822234395	-0.040058757214583	0.0251956229609003	-0.105532994333779	-0.039309171309278	-0.0268710050148968	-0.074465409644822	0.0736785789070772	0.0186074409239437	0.0116523647530076	-0.0592926276450967	0.0593430626635388	0.0746973937874222	0.0126340353757577	-0.0109369469947497	0.0112572983001168	0.042530015336316	0.0102916961806383	0.0434811246200323	0.0156789580228699	0.00557994999955955	-0.0635341541074034	0.0109173900720006	0.0524320292430997	0.102015161302171	0.00252390424601698	0.400549082015193	0.102930280059881	0.0720445776840645	-0.00587676588744425	0.0108485435169415	0.0319111996513008	-0.0275809093298886	0.0358272030059693	-0.0685743270117987	0.00369960032034951	0.0367112608730617	-0.0154980875904042	0.0262904772367842	0.133344391738794	-0.144148132711581	-0.0476249274161298	-0.0763945494643538	-0.0418560658889394	0.0223697780488708	0.0261625321303157	0.0358650219264069	0.0312881848361361	0.0106243139316014	-0.0649044354867984	0.0447706092316991	-0.0419949214868514	-0.102709256970874	-0.00500856569578841	0.0428182227831346	-0.0429225851166561	0.0097256480744154	0.0827249417614401	0.0357950331189347	-0.0709966664350877	0.0644881585566265	0.0363738019347149	0.120506604482884	-0.0316764568704083	0.0601493056593667	0.0151767488946699	-0.0789684925430159	0.0520933221436364	0.0318662977859861	0.00703128266387363	-0.00572571378990666	-0.0063651143565982	-0.0341976454081562	-0.082516465468874	-0.0805867196223739	-0.0592278830432939	0.0215537845989852	0.136751716608076	0.0849055355435854	-0.00773589958439402	0.0262572933284678	0.0758066485254358	-0.00769502651327868	0.10372915218125	0.0614674971274761	0.0186845698090576	0.038008011197698	-0.171927097386286	0.0600626210472575	-0.0126043426575735	0.0527594339134664	-0.0739200557520344	-0.11455159405347	0.0678776368520483	0.0278760783025118	0.0603037664687276	-0.0158085284482176	-0.0312867356929654	-0.0117207261928172	-0.165045160705097	-0.00962424557901228	-0.155362516992205	-0.156087825867997	-0.0828729411816308	-0.136718037663761	0.0610636379686922	0.0999279596840079	0.0833783688518766	0.0329076823483637	0.0992999515769541	0.0130052371851227	0.0252249228265781	-0.0232233443666119	0.153321762595332	-0.0401318560298903	-0.0338061155487618	-0.0295478367819334	0.0322798115052058	0.0848856205382098	0.0494127285267697	-0.128947724181755	-0.138726991785054	-0.0506914033850822	0.0458934117570318	0.0534709489678857	0.0216904477779219	0.126075186692202	-0.194733359797271
ADAM28(10863)	-0.021284557417721	0.0655899740291075	0.158057687906262	0.0466267195418239	0.106781503700312	-0.00711675861896867	0.0473961027518922	0.0215730966808556	0.202107395237244	0.188835614597723	0.101292580400067	0.11855423482295	0.0681639768525137	0.154647298735824	0.0656505069562459	0.0427726261488124	-0.00464343705848876	0.220191553821497	0.083997259823652	0.0411960514535516	0.10110192506187	0.0484072819556355	0.186917888805168	0.219491879157663	0.0702653824023707	0.0459664314592753	0.138030411153749	0.0871367419205726	0.23934369901053	0.152722731095587	0.13368419802909	0.0332557162270546	0.174295755033705	0.209998933857364	0.0589837487242274	0.154921209208483	0.0980176683642072	0.0853408496840368	0.040318608153952	0.176369781408338	0.0706591107497857	0.0400577992662948	0.127814388181004	0.21264988951602	0.0495781998578476	0.0743536328789872	0.162495655570661	0.233947399954471	0.00802198578166229	0.0435299729648225	0.0379470741007145	0.265651381454556	-0.0629509742553926	0.211455637115724	0.0354926657000919	0.0501974216519895	0.152111592008255	-0.0557954390228955	0.0441696337175844	0.0417372407810958	-0.0981978896026043	0.189444401107467	0.256836938242559	0.234168477981035	0.0146106468058814	0.0826936277735658	0.140934868991768	0.0845132398216382	0.0648368150233814	-0.0552394633672189	0.135397070403541	0.116136838227955	0.0482140401641863	0.076195900181667	0.055428567797753	0.0913041950232666	0.0821075055081398	0.0948643843448877	0.0586162899813347	0.160576432928361	0.0990722146367415	0.11471865551666	0.0527520504456637	0.114719600450154	0.103598973238349	-0.0477581085145492	0.00574785160985247	0.148789961337893	0.0833797483976374	-0.0166966051768207	0.0980007883290553	-0.148321746531219	0.0228141970620828	0.211440527140379	0.277942811906968	0.0841692653577078	0.0456309628007452	0.18142969290934	0.0543470020736101	0.158185759635081	0.31073988709877	0.108465796385231	0.12445962402992	0.00773469038583317	0.0938510042245253	0.0393324005268457	0.0814309062381052	-0.168106377942052	0.063641290705826	0.0872155767975795	0.118772554112992	0.153089754428874	0.309113368263631	0.0519893692263849	0.0138569943806106	0.105774334607041	0.0721179459295543	0.15300012111393	0.0804411429859177	0.134788493231446	0.0172294645091776	-0.22277353685623	0.38952410304242	0.211620462240594	0.155154088111438	0.0653490007984884	0.0423340730079994	0.0637058335429529	-0.152245033493036	0.124026926533151	0.0731420816593861	0.103144275524354	0.0845477012084536	0.0711449158358842	0.0706110390376111	0.137144556253513	0.0948324949001303	0.00482729682821488	0.110959290860112	0.261977493522257	0.0233099623210285	0.0672283211692206	0.105533633896436	-0.00526630343676556	-0.0706938108976834	0.0623820228360693	0.237379711971443	0.0564858979236896	0.0335005267177673	0.0557461945222377	0.157817721812081	-0.11847552370527	0.155704272174727	0.04604105874611	0.127409146586995	0.103494790457089	0.19236693701803	0.0908561742332579	0.350362915314361	0.168001994153621	0.0103538444638507	0.179104158172657	0.0659950195256309	0.0427918171265577	0.127382108021318	0.00109305569224741	0.0947806945694859	0.157440888345559	0.367998095684007	0.0424386471833713	0.19737623541083	0.0193305492090226	-0.041754610743488	0.0561153765602663	0.153050857405241	-0.0617646102366465	0.252081495806452	-0.00563298661281687	-0.0151519005719282	0.0677175173688727	-0.0267667572606137	0.00755037303805991	0.101552094054622	0.0409308681413811	0.11915078430043	0.0228214314288475	0.083629487541226	0.0912770583651932	0.0864835392825474	0.161567146596543	0.134939398985386	0.159901808310182	0.113363062049093	0.118940994639758	0.126644321967355	0.149336156282528	0.161320925743773	0.207028748861046	0.0855268270012529	0.0599727802453474	0.232803908395664	0.056855741279829	0.111402489629159	0.085879103655099	0.096847610136164	0.130641785891514	0.15923530234541	0.0695162867866121	0.0160151177332458	0.0953790897274186	0.0992632776908262	0.140181074885802	0.156433803112223	-0.0447427738907442	0.172892844760353	0.165058640445355	0.0177280062713874	0.011266565947749	-0.108622917754982	0.132843367873166	0.0980112622400216	0.146340377530383	0.0272530069568393	0.047894791741806	0.0396648057867097	0.154512879799605	0.142023519024026	0.144260757855248	0.055049968114428	0.138069884602437	0.0613143192600668	0.0328663303689648	0.10297707822939	0.0333818715396738	0.0203118065420205	0.0280353143192992	-0.020962695453477	0.103418009293017	0.0985598598284566	-0.0479443681476281	0.122229502212126	0.221567899048042	0.147397634285926	0.00860695633964453	0.133348340065425	0.0895402947586612	0.155644342971069	0.0444536357220463	0.11900445770225	0.183105066845937	0.0523623729689424	0.0724545108817661	0.0369100689296935	0.112935609341627	0.151708487588051	0.153643582622568	0.0360950716919954	0.185397893084443	0.143090456554934	0.044916419238479	-0.00242609034946198	0.0352974303244605	0.192046722613494	-0.0227490195543294	0.0160047201396735	-0.0403222853471671	0.102609062341857	0.179783179870474	0.170335868657128	0.1462623301197	0.0962989584593536	0.316915283628233	0.156532294217598	0.133810145893622	0.0449950714338795	0.0659137390450164	0.182582042906353	0.085465947668179	0.161527041100954	0.224290367973197	0.0340525931104257	0.106263568537335	0.0281789139843579	0.147426778405149	0.141453719395278	0.11730854942359	0.0536203937693985	-0.0225124170105211	0.254822363646141	0.0640821906180865	0.128656775322969	0.115941281084428	0.170191062003321	0.0787099167607818	-0.00737575609642831	0.209700846701709	0.16998826980029	0.102783809246663	-0.106594437537519	0.0507644810629217	0.229059416251826	0.100141982897311	0.172729500286793	0.0912878075647018	0.140710749347943	0.0988354914750841	0.0459079122366642	0.148888669638914	-0.045220254064027	0.157585900473909	0.160233285922166	0.0753672624807818	0.0977463110980999	0.0526999451231807	0.0972140093838656	-0.0264187885142288	0.127987177838132	0.0970395424929491	-0.0188577570984822	0.133306824853925	0.0531337963489502	0.061301423957447	0.0747847134424649	0.166675036204117	0.10216428148104	0.216715903343946	0.107341896134859	0.0664370144005379	0.134275001397213	0.174857322147028	0.0904511772396008	0.111285469618155	0.0849782554964959	0.103478373612782	0.0409839580969548	0.0734376968945055	0.105342623077928	-0.0475846339246301	0.059180132800964	0.113501147459215	0.0461865901533003	0.098230168589178	0.152902903429103	0.142327826606781	0.137246284681965	0.00562127433105839	0.175300027874291	0.120621286642345	0.136961868100841	0.102954122273949	-0.0208114329800112	-0.024677745436646	0.141915279044379	0.136900675077894	-0.017368183461054	0.145351060286436	0.112009590641568	0.0744969778173949	0.126372781620994	0.105002308060851	0.0574035282503515	-0.0381547306342815	0.0715303987534245	0.10659101972846	-0.0279832766585298	0.143068362757048	0.0555562582856648	0.0812237996480941	0.131114927971987	0.0355307512580704	0.0986502488458884	0.0726883355933239	0.189564125138614	-0.000681506731259746	0.0878589654136683	0.0734170914939399	0.133508305794942	0.0539639915213322	-0.0744637500688132	0.288818795798495	0.0771732801641569	0.0381044075023601	0.134240440834798	0.185659187522695	0.0651749005614307	0.0504863238969228	0.105498481773247	0.197897701304919	0.20648545341274	0.133356993554672	0.1978992255238	0.10260113005609	0.22101212219242	0.0559049779357881	0.169344576855501	0.101695214661535	0.179795318502498	-0.00986755406654916	0.142276824054216	-0.0732865894484803	0.04961117655701	0.011832700916317	0.226181978307434	0.171738102963251	0.135656528497077	-0.03226207157332	0.0757170662257343	0.118156012505122	-0.0365741803151677	0.0306786988656712	0.121113891746452	0.0231565855884133	0.10076810216462	0.18774506146812	0.245511536275442	-0.0163448858121528	0.0609130180024289	-0.0001630463948867	0.153622813983147	0.0077895452022354	0.0820412630943062	0.000789982896533588	0.131250319600303
ADAM29(11086)	0.151175502186733	0.108473717015824	-0.103598704009555	0.156133792339026	0.118249353871656	0.258111158894005	0.0592066829144703	0.183214604551016	0.148358721742187	0.129608636143746	0.141056610316985	0.123274545221944	0.182829158096246	0.0876672603276453	0.123731075101784	0.161265206290007	0.0275673358525641	-0.00066750884943107	0.147665869040712	0.179822461925912	0.110492103052889	0.089147947142216	0.212429798896057	-0.00882630900681046	0.1886304230688	-0.0311069723794835	0.215220865124631	0.243896984483696	0.228909309390992	0.125796979460817	0.156044181188865	0.130366498799923	0.162281576334662	0.0518090667713324	0.135393856301297	0.0433593726602109	0.162128547370169	0.105310180078045	0.359894855671574	0.166851197637289	0.0375425322033468	0.189372176553908	0.208642807174608	0.150542607915193	0.169709256749438	0.15135155389098	0.117336988502007	0.0401400630722221	0.176876632111131	0.0932145503322108	-0.0150280553960277	-0.0757159489737281	0.218635917763396	0.142887725570759	0.0326715044684629	0.231118873768146	0.157487672656779	0.0440402012186786	0.161494401945847	0.115682168505478	0.281584147944128	0.233313452880765	0.233817053726012	0.149923481770254	0.0602692276713269	0.0813976279356703	0.0651194905129795	0.00724086991020868	0.0445888304043558	-0.0575395972908851	0.118585616615635	0.0239418555829505	0.17397962160269	0.0765593158121387	0.0232405530041667	0.118510922784841	0.0994340128712052	0.0460922647495594	0.0858675742168006	0.231512075933936	0.065609356446915	0.0893181591965076	0.124646915333684	0.0994875617462498	0.124959508396601	0.0302498568269747	0.125989766330946	0.132681355285235	0.0816079990865042	0.0841752501304352	0.164417572596045	0.162763065402572	0.140368880427655	0.0602756191069464	0.0545573965690708	0.0760654185944925	0.179182156362758	-0.0388336855523597	0.0322672924666017	0.00929612451896052	-0.158770619821389	0.0892655533529913	0.166849602327413	0.17057681371216	0.198788457708872	0.0467040031851272	0.0626060018397972	0.284142338340071	0.0492688865827054	0.0605684877249372	0.14069099718368	0.0482799327340008	0.193028223444971	0.0706638447583182	0.0926726460345842	0.131952501784636	0.16841330120513	0.101337273944732	0.244557927819264	0.0296215369389188	0.1683469109665	0.129304135924223	0.204119158385313	0.192313595882779	0.158848360200896	0.0684903961439085	0.0813786483832005	0.051699258138655	0.0501693508927491	0.222038693786856	0.0415769232476474	0.0793505534961819	0.137365067606926	0.0400177884281429	0.227504373799579	0.0905636156219504	0.0493776728029739	0.18452427689328	0.0353163874178397	0.120619232347316	0.0747424761306535	-0.0546747164542116	0.143753957991372	-0.0812904531552663	0.184426633693987	0.122864571764898	0.349596135134187	0.135210629546447	0.132162169800573	0.160241265984405	0.11850190326878	0.0132850517384439	-0.0124830311468218	0.138961109150697	0.0663025447482378	0.105632863587125	0.0107756302491237	0.120453964953088	0.0705410692203723	0.117326413023955	0.150086517341254	0.244236681465299	0.234396040463597	0.250025084026821	0.111948375759258	0.0203339660688249	-0.10136270170986	0.131186259466621	0.102946671907762	0.183494835550778	0.234814112987159	0.16907951798184	0.0236624821858624	-0.105166084360228	0.0509781111636625	5.39807048785673e-05	0.145486127528918	0.0725549436132575	0.120328772615657	0.169191406063694	0.129738263174584	0.143858280039484	0.0530901158868178	0.170884035410947	0.062452166496659	-0.00158582439796262	0.0882586017757373	0.161646455069102	0.127361372545412	0.199268012510649	0.0709092732695049	0.0702514952292238	0.0290047918273282	-0.00415293094894179	0.194742862741028	0.171157090103556	0.102659623276525	0.104717587884531	0.0682181439746218	0.0518916466571003	0.15577551976565	0.0603107504868743	0.135645674285422	0.122497973527002	0.0290608914048924	0.100000082136978	0.0386605626240859	0.145636180769505	0.101804905322285	0.356333248026723	0.0930142732836437	0.15500710726424	0.211056095689911	0.0859385114047694	0.0710974501542068	0.163741652618825	0.0731702202715655	0.170136087825142	0.110327439474021	0.0694418186490517	0.138311536020799	0.0997509872763654	0.11790892540372	0.0820909571469351	0.0140053559177901	0.351342820057943	0.0079806915443363	0.0998143402419254	0.208291370070871	0.0715540141540665	0.130068967945118	0.198456319415105	0.0969283175458072	0.166692768005322	0.259263065151981	0.177755849311919	0.112991494440584	0.137447417354355	0.112451466017898	-0.0305965350217027	0.028512061106301	0.103859063534852	0.0411182678835183	0.194397023600688	0.178254196049551	0.0882070886594848	0.191594710456758	0.0655466597874192	0.0315452135128151	0.210274807778226	0.0679029326572806	0.245450285157077	0.143800017735042	0.111453455863114	0.0575585110334237	0.181017497271609	0.0768082506283167	-0.117480507143638	0.138978295962111	0.0632192563417211	0.163055072828771	0.202628311766624	0.0903926362859107	-0.00148347376324356	0.136213288117935	0.0186844046807489	0.151381916103707	0.126017767913649	0.130624813833135	0.234756715862687	0.183943668313203	0.195187579329551	0.277555225893546	0.177358082201134	0.125116403798815	0.175522993821178	0.138180830351851	0.202095614160069	0.116188007802111	0.0885533525238179	0.263608241544531	0.0279579860530741	0.126305119644702	0.0464917459788859	0.124127341828387	0.262018321179801	0.0490138375099289	0.0567010341911189	0.25189361572606	0.0930908967434497	-0.00383338110119019	0.0784219652122007	0.105211811637012	0.188875956538332	0.0499515153137683	0.132320862410418	0.161198574882026	0.288714617383646	0.0246848338024778	0.119751220400552	0.130856859573676	0.160631672697901	0.159890709066167	0.19565672634535	0.0111336670407482	0.0548987493550005	0.273133822481499	0.144531239963641	0.150473245442013	0.144716560454982	0.0408420223610489	0.0754529994054461	0.111494297697149	0.132608713467366	0.0204033168025536	0.08600299883247	0.234724076630235	0.193399458208792	0.0226014898791929	0.173923571070128	0.0832084152738678	0.100184278992607	0.200950515312661	0.118232766847119	0.0880936765191554	0.104942108812329	0.216222379916149	0.103972630380955	0.0897330737303663	0.141712780396237	0.132812966086267	0.349020226726198	0.0546966949641318	0.214566195328588	0.131848606865855	0.120423633776859	0.153081545339132	0.18484390877686	0.130217865777574	0.140651334942872	0.0811456708427858	0.128823645858673	0.00140707011624106	-0.0190485570046785	0.110159705261003	0.0887942160568547	0.0596090729984455	0.238721756302956	0.137108454002485	0.170821681862398	0.0934909365342448	0.124178972318488	0.16281068669089	0.227026536100614	0.246117132807725	0.160356941725763	0.0551168543185375	0.100254360957902	0.0115152640891321	0.122500551878072	0.108823320946405	0.204059351717969	0.145205643496328	0.215481311902119	0.0828115451981293	0.0710734621350793	0.0326926274586804	0.0272524147396604	0.0845593724793524	0.0625385912075404	0.225956327506762	0.107111693795096	0.0367087844272987	0.202490570836741	0.0980769027217928	0.159009897869586	0.0882887276786546	0.0392887049212584	0.110088320245743	0.162411766667173	0.0958004255908917	0.122562266304245	0.144954050626851	0.115103178207454	0.0742553855212043	0.130640342868504	0.0455907507178428	0.143538213919848	0.133367807535589	0.0449954787218169	0.14656090531769	0.16151398269269	0.317972707106948	0.0901709863579572	0.202452951983256	0.0644761177450252	0.0275760727123041	0.209046253891801	-0.000328090849017366	0.146165030258342	0.0837323462910523	0.0414257097878451	0.227321596323022	-0.00794355802503247	0.101484026861846	0.00671722184283352	0.0369166282278432	0.131783661445318	0.10901538399457	0.182442608837076	0.16916899267459	0.0224796910212033	0.0187401707642322	0.0484469883280697	0.0725258020892575	0.0548393577286439	0.208049366400566	0.119242131497701	0.151195038622569	0.158845069338784	0.126850984676114	0.0952330056233429	0.16583203045924
ADAM30(11085)	-0.0906667827283954	-0.0676688987609474	-0.119864619661422	-0.327650419699402	-0.18066191662359	-0.250079922965292	-0.0937643223497401	-0.182344355101345	-0.21859812364705	-0.190602805849177	-0.106637007389761	-0.289297581283325	-0.346562310895227	-0.207078991775313	-0.204814837462941	-0.209036965941583	-0.145308609380529	-0.189731031480131	-0.128267671504117	-0.248433400538455	-0.130027203006742	-0.198918034818669	-0.14163338074064	-0.0570065194209174	-0.260939039953448	-0.369884041168204	-0.211149184342125	-0.169341152182453	-0.366311443702346	-0.159862039573711	0.199112756729409	-0.247450594484049	-0.143723171412035	-0.127160680513362	-0.143801899724445	-0.20881716561315	-0.241859331591141	-0.156556836029064	-0.239980979700931	-0.244316034866999	-0.225814358949825	-0.109046393199747	-0.13182834544365	-0.214022748374534	-0.29539425958177	-0.108022130173772	-0.215519966362975	-0.168385042832516	-0.108456058759988	-0.193856198713514	-0.0613747206425821	-0.352421026762883	-0.254228836396231	-0.284711036581756	-0.105753931678191	-0.236576378696697	-0.274981026084299	-0.0820888882757081	-0.0661980632171289	-0.147632857993235	-0.31053089383545	-0.0305675814742543	-0.281884964261956	-0.196399737047178	-0.174906083610288	-0.10902956387841	-0.148706754120983	-0.285451180555369	-0.167057307235664	-0.107012435396938	-0.241409879948701	-0.113433413498572	-0.0841615887099121	-0.236571508459433	-0.258980485474508	-0.324281674252934	-0.237697779596205	-0.307361251528094	-0.0491874317623242	-0.289871775414532	-0.140559491433298	-0.0889955813582731	-0.251574220209985	-0.212772001305713	-0.133960955042633	-0.285601052838786	0.0212473115529499	-0.139017783218083	-0.154540657763542	-0.0149893277141424	-0.263944463863912	-0.174777210370333	-0.157066295438292	-0.315257046805394	-0.202749508856064	-0.357394836203804	0.0247695243896402	-0.135139301420625	-0.0728164949179854	-0.239463931818357	0.00598228289751346	-0.19023402799294	-0.0468930028069158	-0.100199951426753	-0.170243500236654	-0.0900610848187274	-0.210184237308258	-0.29559437404878	-0.319139041724533	-0.123673271935144	-0.134569642564539	-0.196606616529853	-0.0781842584785729	-0.239856279928754	-0.211481763220964	-0.313740244102159	-0.10182163527853	-0.343422187554334	-0.318293726341946	-0.109699889096398	-0.328999048781072	-0.440693394573584	-0.263922462630712	-0.322972693266988	-0.0992139016681129	0.0759532917432376	-0.113316939587011	0.0212143187535719	-0.194987735119126	-0.189684977411078	-0.0454036536621111	-0.278628273819254	-0.0653180761905093	-0.225960653112792	-0.224934932630557	-0.151091402259141	-0.206579763194531	-0.237208272753693	-0.245627605031786	-0.264646632490196	-0.303847456931743	-0.209867756345171	-0.230830917193668	-0.237932956988429	-0.274282468456605	-0.213151914348164	-0.212134189718794	-0.27419278320774	-0.310924695959189	-0.126310393522541	-0.220102750888807	-0.0762163220481587	-0.183847844948976	-0.148007671971054	-0.220476983632594	-0.142202404978127	-0.159881276161918	-0.111921339110151	-0.331435230279751	-0.0827864586399296	-0.364089350175454	-0.314025529464387	-0.0474063523889272	-0.0885122412589269	-0.0658649296615259	-0.152214405311442	-0.232066414127649	-0.111269648309504	-0.148752563666307	-0.0442002173646787	-0.384960748167335	-0.248685900794792	-0.18438799142762	-0.126512741158863	-0.201980728156808	-0.171457429952987	-0.218158975345313	-0.0262233184908409	-0.139366070949562	-0.0429379449304606	-0.163307924292983	-0.0480035961141171	-0.222940849516776	-0.213276514735556	-0.0482573389648348	-0.263081017251191	-0.217998204709869	-0.174772390364591	-0.175371815641794	-0.184141914422641	-0.233683425614776	-0.237621482389335	-0.155623932777089	-0.196393330781953	-0.277564170437997	-0.266355464627786	-0.23269838515364	-0.15657599596108	-0.14552749613231	0.0462482322106871	-0.245402771579239	-0.101758452598874	-0.192061966692796	-0.197809991583317	-0.251818830640211	-0.0929509938658684	-0.103793067020061	-0.145790270539349	-0.242977322098355	-0.121480704033081	-0.225014213953679	-0.1440885234713	-0.167291128487017	-0.146267451486169	-0.264427108026785	-0.0419716202167664	-0.189487760711746	-0.238724787441137	-0.0675267523656417	-0.104374974013417	-0.203137255801403	-0.15872156502316	-0.164292602326098	-0.195622427615625	-0.118752410357948	-0.219241417854771	-0.161144331421803	-0.0864927792310368	-0.17287475947334	-0.144760329273121	-0.0946721428525376	-0.365114948801368	-0.256054842709632	0.0431618298527129	-0.194217190662356	-0.38160455909379	-0.324051899253578	-0.122388612020973	-0.182033204065034	-0.169067274137114	-0.118287768962437	-0.275940111029124	-0.161072365681083	-0.0952287081135186	-0.288842338985691	-0.169327034709172	-0.130391264270285	-0.250179847420772	-0.191133177767981	-0.182824174560069	-0.184894762853155	-0.229285205367221	-0.213786231364115	-0.264500970961583	-0.0115583546555637	-0.0473345493628382	-0.238076418645534	-0.13328724681458	-0.0721894987520573	-0.272688823409065	-0.0599186272039866	-0.299674937418783	-0.256741330089515	-0.142137012222881	-0.276208933882312	-0.121684767997648	-0.209361212122157	-0.327922550953265	-0.184746228666631	-0.149394141240301	-0.151376451301335	-0.204242666962996	-0.0500497929052051	-0.205683701237761	-0.0968841409386926	-0.326675719322337	-0.00531239264296818	-0.195995961095635	-0.29101941684898	0.0137138522131738	-0.0492609937750561	-0.30925641822951	-0.325169052225871	-0.187435509180224	0.024924042370362	-0.16245102996085	-0.12240554893332	-0.173796108282493	-0.400674077126922	-0.261888153120856	-0.178433700139478	-0.276455994141652	-0.39389514540004	-0.406143223141785	-0.0477382218457924	-0.258286144122604	-0.148768494954694	-0.100357146340272	-0.327314166172605	-0.521124990562358	-0.202762653142668	-0.283566633674952	-0.269468918102711	-0.308845286630954	-0.247506378217256	-0.123619096650487	-0.012155668295719	-0.29253841047893	-0.17903994483989	-0.309073957769742	-0.171934841742967	-0.136952544029373	0.0854175169721309	-0.199268361982199	-0.124755557742117	-0.371631632427641	-0.246185297686379	-0.265787092972328	-0.126377258213355	-0.166800359282821	-0.106824584236212	-0.437367467116966	-0.263899287674087	-0.170752310939095	-0.0821538386879446	-0.176234869100306	-0.136082189075806	-0.150876567440431	-0.268485366695989	-0.331930145723888	-0.306874017216097	-0.0836097017469302	-0.215328672668602	0.195882673753246	-0.257378183869547	-0.0381956925605314	-0.20121295641407	-0.292991104219971	-0.155975060168432	-0.220978620407744	-0.261504639569549	-0.134969509692925	-0.3434983258786	-0.165829109618646	-0.198716526355568	-0.273079724224971	-0.336100217582975	-0.151325534602575	-0.244598733053377	-0.096333433079438	-0.117793398921049	-0.207761376833705	-0.130171029350299	-0.0381110842496031	-0.132641263685804	-0.210685844010378	-0.31517544867005	-0.0180176374028964	-0.215431166159727	-0.38278277390381	-0.00645476743012134	-0.160432616164543	-0.328040164397546	-0.179835100989325	0.00699820618931889	-0.18508386291178	-0.174903049594444	-0.16378296016499	-0.26280609784115	-0.131041293613956	-0.192377557608734	-0.304599344836256	-0.184574207339255	-0.288152286438125	-0.00999224431195372	-0.264707019434131	-0.326662701378284	-0.299076948791493	-0.223077393063358	-0.18385724877708	-0.233937018042694	-0.0950879215455542	-0.304027424945745	-0.219557452358347	-0.145674063032806	-0.338049875915338	-0.174512553229753	-0.140045155072278	-0.18596133001526	-0.195585332809113	-0.329602880217367	-0.2191772388823	-0.293620980963785	-0.100892916605597	-0.193101241271032	-0.12958253590022	-0.243311681351064	-0.0452357182321778	-0.120846378849778	-0.0838657599045945	-0.298869322672358	-0.252800380183342	-0.308404190587922	-0.184744899817727	-0.156772562056578	-0.378204963798412	-0.0738602838926341	-0.373937987763128	-0.377785188424351	-0.316219958245754	-0.260988729009998	-0.221465533270099	-0.111232746431164	-0.0843598334057689	-0.0319458731155043	-0.343868499429004	-0.048182750391818	-0.288526429861366	-0.153228725081652	-0.337852753628702	-0.131948819261786	-0.00377320482252084	-0.0559085144260145
ADAM32(203102)	0.0224733209821105	0.141411554291122	0.174491299050546	0.14163197558546	-0.0642715809648362	0.105978781115992	0.106825633775248	0.143079744269378	0.332867061746119	0.111863143855772	0.109068938097661	0.0371307774758095	0.00950035652178966	0.0422952676059233	0.0747934381964472	0.0365653374493518	-0.0153048973248649	-0.0885878560727137	0.167824280596591	0.11249472416196	0.0177682798898918	0.137905413989975	0.0809180670734668	0.175139973681619	0.242294696521912	-0.0710288476898693	0.144572692955222	0.14495856283326	0.167565759914388	0.0973781069144314	0.120757447250497	0.153489800294448	0.10946018249957	0.0145837379748287	-0.0308222043757858	0.206849339729008	0.127386586130647	0.0425047706780039	0.216696491942929	-0.0634475599227847	0.0669189421433805	0.0812307788394265	0.0127553425216264	0.180467784104268	0.0711740226849128	-0.0509999495253938	0.11251744711115	0.0143716365270046	0.0963456594544652	0.121425025528737	0.236219890750129	0.255053406826353	0.0462373839478645	0.119679621304464	0.165415459250962	0.000396805812349377	0.0517286233469169	0.0511855149728235	0.0881319350803756	-0.030418339925237	0.194846467808874	-0.0779954550935979	0.138717594155144	0.328869317071825	0.052061431036876	0.111011865946419	0.0138351989543468	-0.211508073270499	0.203391967446957	-0.0351676622076408	0.132539800933	0.0529529504433189	0.0311277946294115	0.116439019469046	0.165894420264016	-0.0439359753654379	0.0228108841609897	0.294021714914067	0.189857628020767	0.00899770283841641	0.100056015421918	0.0717927128716092	0.19146520786551	0.0936106673418423	0.00565299682415008	0.146987203841552	0.0555896844655082	0.0768666096602426	0.0430044708580371	0.0403599612763112	0.158684884358764	-0.0396428534083558	0.00151681037419345	0.122784965959066	0.217980190327515	0.0869943608907795	0.221614095616687	0.0949863221748627	0.22098869141849	0.0452208958448074	0.0413112324625814	0.0609240086408533	0.113932297500523	0.0246225889646935	0.104864661070534	-0.0265072937068452	-0.0221000675776916	0.236612152032049	0.0424454800161311	0.156877778456146	-0.0946170600333449	0.0952235710390159	0.0831670880324744	0.143487516879995	0.155350141288384	0.0837629327821445	0.122691012389792	-0.097085542903268	0.163693991134236	0.112785091626321	-0.0172704695710838	0.160934672443924	0.239906422195931	0.159324275452879	0.0735549066515157	0.196136757219004	0.0573914640250911	0.0263590978937067	0.0795392740184457	0.00352310637210531	0.102402651894068	0.104923101931979	0.0791438946356632	0.177910207209722	0.0346703155458237	0.147160858720747	0.081633975084224	0.133039470964296	-0.0515152498325471	0.0936005725054856	0.0321046311339142	0.0929573965867666	0.0854622398339	0.182368718275239	-0.0766692928510245	0.0828045007042653	0.145109412361238	0.0745840735843536	0.152344540135467	0.0547566559191291	0.165761214619862	0.0813794418606166	0.0436001187882285	-0.0406141795416245	0.0752952390603616	0.0420028347521527	0.0488609360264313	0.0202810614120403	-0.0783639865873044	0.123835503961547	0.320760342336023	0.203227764538965	-0.135659420532108	0.22831449528959	0.130556615363454	0.192859908087928	0.0397151902213795	0.155019609615547	0.202452039249388	0.139105775678542	-0.0353743763260968	0.0282064173941836	0.0514863995874526	0.182445430163767	0.0480070355146044	0.15217095971851	-0.0133299917219182	-0.0804346534282582	0.0862930652637122	0.118533211828158	0.277519887644365	0.0502900768003617	0.0066688858906527	0.0641370114643257	0.0493349913894849	0.0835366358487695	-0.0228411191497069	0.105514622529387	0.130173722793791	0.0933380920940012	0.0967386684805175	0.00485413034734395	0.275292866364956	-0.0357014989958806	0.114498884283858	0.0461694462386984	0.00704148863456027	0.0871394362776377	-0.0836149841877975	0.0858596593015417	0.157138872410784	0.117736218248968	0.199701345581622	0.0184852507136461	0.0850797654231814	-0.00046933519288838	0.129298031973253	0.0960802803855058	0.0433185181296995	0.117118792296011	0.000552696809694164	0.124701598996287	-0.0501205084058507	0.00707126387041585	0.217149980332466	0.245655974050849	0.0625266070278521	0.072437622103432	-0.0262623183934561	0.0161462339200758	0.00535745997729269	0.00954646143209908	0.107716719765277	0.00436616538224093	0.0983631730503737	0.108258619843133	0.0579045155541213	0.135016999694814	0.114457667441535	0.124132525573852	0.0622459965156025	-0.0435600684656475	0.0756448967080484	0.196748656903155	0.00604784684616397	0.122661652874515	-0.0534413097535058	4.03103775288641e-05	0.0647331003941309	-0.0378063407119109	-0.0499420807325285	0.0819307581313301	0.14567676460949	0.0979519573187262	-0.0829356692924362	0.0572657183908259	0.155896888401077	0.0917843072585297	0.0287350183708681	0.158660112161741	0.100492634162778	0.0947879875587752	0.148487663710441	0.105991874705136	0.130571326904953	0.0507762653790945	-0.0829581256183787	0.128507764022392	0.0704146147978733	0.0740327590043503	0.101813653332763	0.154942940318594	0.261584063523216	0.0013343359694416	0.146287086310323	0.146108913141222	0.1128363463174	0.154818573742139	0.122189915219777	0.0928279371485981	0.0874989780359543	-0.0297121282210872	0.101605987376261	0.205115126854945	0.0427675725726863	0.0305961983522299	0.0664494377599451	0.0757777330806892	0.112579512448979	-0.076955470791846	0.0786798465576164	-0.0163124655735627	0.0509657683867856	0.0710942716538806	0.0253073293949362	0.141643163519088	0.0800758438658934	0.144469584146945	0.219967961102817	-0.0134765092367526	0.101936409283485	-0.00433617224839876	0.197505005659394	-0.0083038673761519	0.12032208069456	0.26993251821907	-0.03736453369572	0.156827934998653	-0.027762279169274	0.0583929636004465	0.124695718704801	-0.110306390608556	0.219791982375038	0.255222999849738	0.00182326810881656	-0.0308789755715647	0.135069421706239	-0.0620452484311401	0.0380947284302156	0.118941437886903	0.0835307531486569	0.148109316315045	0.163343702501066	0.0906757299887458	0.113572212602348	-0.0770573667143816	0.0694620854645895	0.143500395820309	0.0286300797566215	0.176380083602022	0.141796823255802	0.0744360700721012	0.159518921834245	0.0358912388609387	0.160682163909194	0.295062438779699	0.0180162639374498	0.088288550994732	0.113517763851724	0.267921887098125	0.115629979010657	0.0835691082325306	0.00573330513585032	0.22424645794253	0.0568534128366089	0.0719115088021802	-0.0423273711758088	0.206679189681097	0.116508229833488	0.102566603319252	-0.0136407156257599	0.00111905797192002	0.166654390356695	0.0349497181400531	0.0923124416022634	0.0264697838240708	-0.0158162458906236	0.0906394699951807	0.100841430758599	0.171878985110647	-0.0157625255594257	0.0480369610724299	0.160638520605406	0.0628391690742501	0.119867517926973	0.079106060776546	0.208895919728018	0.0718963643445703	0.0108735325966936	0.0845468632297206	0.168538447819745	0.138461502235172	0.0339379581375403	0.171599983791194	0.0460253493193064	-0.014535335387463	-0.0558114168771574	0.112983956019535	0.239897913336201	0.0648751207940715	0.0712541600004273	0.043300406887886	0.116453656285707	0.0952705056741394	-0.190311379184589	0.159647043581756	0.0428483254087157	0.134865616533469	0.139361978131905	0.121911238485062	0.0318281373070219	0.0215375743129225	-0.0797635208278277	0.206810786442654	0.0158264617544701	-0.0964993216149538	0.0581987687851165	0.149402129478458	0.191576136732006	-0.0159222709524586	0.0262586940836877	0.0186836181931083	0.0943017545541932	0.0463940592743974	0.0976548957018159	0.0180059866349871	0.0159029511127631	0.0571023315004113	0.117484654713549	0.0546565303032356	-0.0179175755830268	0.0357102048233755	0.221321670556752	0.0289962409486142	0.0805362053288205	0.0968235615152602	-0.0583423849369814	0.123021283657411	0.218202555928023	0.0646898779741392	0.0226718230762116	0.141496475871442	0.0647795556074058	0.0536553948060682	0.0546108653243776	-0.0270530913790306	0.0618285200356256	0.164836799797107	0.0793135198079058	0.135107965157593	0.0234439443060652	0.147706773536682	0.0425464309066375
ADAM33(80332)	0.0269749528029004	0.285268245941281	0.0611298673797476	0.0382000662913223	0.0746778360984901	-0.079640473818242	0.00723423194267818	0.0632643127155729	-0.0138843165265972	-0.0324217232145848	0.109029040522712	0.252828461562068	-0.00938611018500378	-0.103931491178055	0.00282128903606249	0.232776569028418	0.0527129440367401	-0.150115576784773	-0.0631006073289622	0.039051549980758	-0.18054805067626	0.0529974048690923	0.0193917230397037	0.109470718146423	-0.00583462492184186	0.0145548006673274	-0.0687143689553229	0.0702374291236712	0.108514393432206	-0.053536248212601	0.0967372385919942	-0.0551111199195894	-0.0480010491556364	-0.0438905607615216	0.0320585414662589	0.00245550586452875	-0.143865817165847	-0.0210189428359165	0.0625112254736702	-0.0971442689004123	0.0744863245422048	-0.0264402450741168	-0.134738574254039	-0.0083986309198522	-0.145340710905561	0.0636595976758789	-0.00962027913195854	-0.0391347112191499	-0.118668806786425	-0.0489722848147173	0.0119638842265608	0.145519940597911	0.145497883834133	-0.0557619516826154	-0.00223741751135238	-0.0960819898047179	-0.0339820018917954	-0.0194209229150671	-0.147377146355622	-0.0573886032260199	-0.0795904652857843	0.029628993670947	-0.0313382304460452	0.030650670138204	0.0164013827544915	0.138564785389003	-0.00586093464538928	-0.0803929853103822	0.0480180916514562	0.0327994319723527	0.0653190491916892	0.0683626547072076	0.0894759649027374	-0.0170309971679328	0.0106409906124693	-0.121324808416668	-0.139674103816496	-0.0177315908933428	0.0309626038061698	0.0818731565300966	-0.0436108103484595	-0.111915736524431	-0.0693954748428501	-0.0398438007499569	-0.121137752026628	-0.0998155447244053	0.00188447404688651	-0.0305680305459829	-0.124343742799057	0.0108751160938343	-0.10383254066013	-0.0200103590810418	-0.00129323028499846	-0.0461203181240086	0.0317496876520262	-0.128210386116358	0.000615361559779221	0.071720582435378	0.0383641614204379	-0.101336417956634	-0.0264505387694551	-0.0693168439699442	-0.0724301942510395	0.0328816311731898	-0.0129555882793684	0.0416117490234121	-0.147615566034959	-0.0295516285703942	0.0469446993251868	0.00360652231367311	-0.0519787758905431	-0.0795161764961098	-0.0486757725519926	-0.0093890374552993	0.186987490125269	-0.0497734007074983	-0.0555770019601719	-0.0144253204761784	-0.0861611104897876	0.0666518211558153	0.0429072695977757	0.199325615902895	-0.20071936041243	-0.15551755990511	-0.0163719857550816	-0.0699464404050128	0.0524687589614119	-0.147924454066467	0.0401130124416877	-0.029669101085818	0.162817982161878	0.0140681840027078	-0.0456983124334101	-0.0364332740931438	0.0172186620497635	-0.0181555772642	-0.109216871108056	0.0274696324386074	0.0208329865122888	-0.142411534538218	0.0819531508196761	0.0537945606004523	0.0395643209542376	0.0598903308061221	-0.0934361747370131	-0.0549030020825163	0.186857181055261	-0.0816635800036116	-0.0160800218006299	0.0153385426335244	0.111299394469882	-0.0621937679068841	0.0474731330803538	0.0136976598025083	0.025060642036014	0.111787547803118	-0.172153417679397	0.0424848766808566	-0.0149320190683938	0.0344902126923964	0.2518636166425	-0.234370480643323	-0.0356617256910847	0.0377583430917741	-0.0604808038225407	-0.0341320504455143	0.0266807143707926	0.0123280631487034	-0.109946009873957	-0.0142107804101451	-0.0431921401378602	-0.0744711965355074	0.0162766337827532	-0.00749278570298889	0.00263398351966712	-0.0281765098754203	-0.143538476562269	-0.0768283716805185	-0.193257629130452	-0.0627073710033031	-0.0116908718092864	0.0404886453995154	-0.0799235987444156	-0.0060798725410819	-0.194439266813013	0.0358719570171067	-0.0835827263971424	-0.0461069409069765	-0.121998058780858	0.0780965633976781	-0.0404191544835751	-0.127471746549915	-0.0614535989930355	0.0319877196504857	0.192566602116555	0.0215082917919228	0.0426910111945808	0.00733311212234077	0.0941131875877027	-0.00931832491237073	0.00311884042657112	-0.0930718356152415	0.0339948103469106	-0.209578599904384	0.0729644129063825	-0.129647707877713	-0.0812138204122927	-0.0961377128699521	0.0747032331599966	-0.0341022380622208	0.104173512916878	0.0548663052891901	-0.195755327470567	-0.0644679608634897	-0.0746147038595823	-0.0129206624111882	0.053539986950548	0.0395742793072385	-0.164904716302554	-0.057222509562787	0.0315095875975516	-0.0204148404432253	-0.0828937596524046	0.0107589703091223	0.0533777607800774	-0.0227391840113647	0.0729270175420519	-0.0370676249158466	0.0919163072240804	-0.043257043783243	0.0648390729746598	0.00772544423449457	0.133018811318714	-0.0785701918113934	-0.0491479385721458	0.0566464244285834	-0.0990192386462258	-0.079140627069706	-0.0195023879891602	-0.0750723293786708	-0.0124808810217183	0.153361227768938	0.00195743926887403	0.171282258305996	0.0288460574827563	-0.0447234734018876	-0.0130343363259227	-0.0328007683745445	0.0162772849231526	-0.0504871612587806	-0.0606208096787487	-0.14655661492978	0.0436705513546186	-0.0219023057710263	-0.0329395293995753	-0.0298286407014373	-0.00439126362906411	-0.0436420734918416	0.0909938621980708	-0.0348074223237619	0.0462688934944088	0.11368702746095	0.106012320442854	0.0379786103219799	0.107280285365524	-0.222228810640417	-0.0306616435407097	-0.0347372120629956	0.127695356795378	-0.0515160358618657	0.062793324597172	0.0123735707712987	0.0540813229313207	0.0981516329252153	-0.102545650575093	0.013387538261826	0.0498723424476004	-0.018351645086148	-0.197614407497173	-0.133414686018389	-0.109686927979119	-0.167503728775322	0.00825538896209114	0.0471465572840352	-0.0264071005248215	0.0981454468596036	-0.0916640805383922	0.0579781223720509	-0.0370439477552589	0.0590702401892235	0.101205122223701	-0.0321323601702102	0.025548040619467	-0.0981078238034024	-0.174320863043023	-0.0518181637437442	-0.0794423270237552	0.247751713154056	-0.0870535729507168	-0.177024547654873	0.029389184759738	0.0688849340569606	0.0929475407667862	-0.0549036528858715	0.0673898325437571	-0.0701919554802327	0.060041438251075	-0.0120373775184882	-0.0244579046216815	0.0350236886654384	0.0210429262792493	-0.0346396991607363	0.104502329760259	0.162923801345136	-0.0209244964894388	-0.00355356325420252	0.00667905535353282	-0.235453181847608	0.0509756203452125	0.139264565151888	0.0358040896447089	-0.0920929855464464	-0.0956075694636114	0.0891184503412155	0.0171005045203851	0.214958756231384	-0.138823389100993	-0.0550828561938115	-0.00299562715043096	0.11972862243497	0.108958914495107	0.0222754043186202	-0.0620511408636817	0.0381776113658587	-0.0523503008763027	0.0542177416330575	-0.0440726212408448	-0.0321998097773571	-0.0645858273320212	-0.0835202306005252	0.143052887581248	0.134919016033553	-0.0901082368587478	-0.104829611943872	0.0769570500912554	-0.118961745301604	0.0915888770148924	-0.0377089595442995	-0.127363451096491	-0.106409279577713	-0.0553244978587763	0.226578322853157	0.0400419456891493	-0.00195993243137287	-0.0927424936192469	0.0464561152678222	0.066113374405502	0.0196707892488799	-0.0443698031693448	0.0796874516090369	-0.0990127313803933	0.0756769592547652	0.0442862180803203	0.097750038177936	0.0207802823711346	-0.157028566875877	-0.0537807520052127	-0.015643635329842	-0.0994649070458976	0.0217691761352044	-0.0699824346661239	0.0624367502435722	-0.0937605200955144	-0.102296491739884	-0.492070847583388	0.181721820064636	-0.0355298820734363	0.000276191357045803	0.0511337459265962	0.0710923282413807	0.0224479353575585	-0.0356661451063693	0.0868824551915689	-0.000132307459258116	0.116491751812825	0.0249436423429772	0.0137333196944669	-0.151231885734131	0.107252598849654	0.210145296692485	0.17734326369552	-0.0769472708305967	-0.0655163403709504	-0.0573122179693314	0.0181634541150563	-0.0484909364608117	0.0155809321333326	0.201156755367547	0.0156345453783712	-0.0491531649718453	-0.217524734695507	-0.019801703351097	-0.0474299491604944	0.138638223394698	0.100551757444603	0.0607306414643871	-0.0570415744721176	0.142389696560069	-0.120157424086446	-0.00440679426544205	-0.00255613358138408	0.0619665355282904	0.0156747846805105	0.0109773186691137	0.0378359441408114	-0.0922090403363044	0.0845572582428046	0.106507527843038	0.0046768462624443	0.0150137252505741	0.089516074679604	-0.360502686431064	-0.0647133087477842
ADAM7(8756)	-0.00489340795593363	-0.0183686092042028	-0.103784589453628	-0.0883101205996716	-0.102224506081367	-0.0320576123750006	-0.135065924352508	-0.0290811265655766	0.210005180546316	0.0394461331298176	-0.0835551354424551	-0.149614597260838	-0.17413981778755	-0.109623696391952	0.00324952418154205	-0.078531691391041	0.0339969894325362	-0.0818621675234887	0.0229774209800733	0.00918130193614705	-0.0242687320224726	-0.135415623839704	0.0457318467810944	0.0392467728807658	-0.125679330674289	0.0702372674758614	0.0605165799972623	-0.133383803557208	0.0218009935813852	-0.00127311554322499	-0.0812865743846642	-0.0768538037892251	0.124875309425624	0.158702515528188	-0.0292338779810512	0.0143911201314627	-0.0627041955136605	-0.139036940638484	-0.0267635042869594	-0.0978200620377526	-0.121634534604162	-0.0927624488999315	-0.0116813165412982	-0.0321166239870466	-0.019434728004243	-0.124907922403027	-0.0167194142967364	-0.0253525260576479	-0.104701459445652	-0.0234675795380083	-0.0772386252374603	0.0514463266511904	-0.0231086596431474	0.0067764720459544	-0.184594510339139	-0.299927558428841	0.00256257031654403	-0.128575288659628	-0.136399859834844	-0.0229450862384245	-0.0929446272550144	0.00579965968996611	0.0298634509789087	-0.0613107791268125	-0.0729432099529505	0.0165469363042933	-0.0704822760779005	-0.0866542073346503	-0.0256404621440087	-0.217282960331281	-0.194165284556497	-0.0693237180729079	-0.105454007953122	0.0010650387564826	0.0917231694723047	0.0147575265873455	-0.0613830389289151	0.0969157927477918	0.15099248260115	-0.19486621665542	-0.107765201444583	-0.0121280714871772	-0.103695380451913	-0.0365497186034217	-0.0134985635092204	-0.0568355670006933	-0.0493535327009121	-0.0207047602752276	0.0208155916008987	-0.0157955425397668	0.0491558905397298	-0.0291374657642273	-0.0770599095612888	0.00924995176221688	-0.00882807055981306	-0.0901362879476111	-0.00233446170223508	0.0199168250097145	-0.0718274221372765	0.0158799828238168	-0.0861963424680142	0.0980692974523861	-0.0572786005915823	-0.0754694066555862	-0.143933446072174	-0.237618816692814	-0.252744362209635	0.0429410058716293	0.0225430708048662	-0.0657950431732951	-0.0344787073668761	-0.0475292580404368	-0.0878760872737191	0.0176441202290009	-0.0329716538454705	-0.0864348690647077	-0.0108699233834653	-0.0259862291879688	0.121784203741663	-0.12144711596349	-0.0819768890258465	0.0349779883511073	0.0882489331786033	-0.00692895045185942	-0.0520947763599425	-0.0497315555102745	-0.0943804448738431	-0.0529904914667912	-0.136345278570207	-0.0924647096024924	-0.0946769769265769	0.0238790225569365	-0.112678026207882	-0.0178750672063629	-0.100937208481338	0.0498596055928465	-0.125608770612464	-0.0502830693546936	0.180569205097782	0.0346256181356544	-0.0437608675460905	-0.0134384104768597	-0.100494104141725	0.000389398332976797	0.0547086552490575	-0.0562429832802388	0.0608041969435943	-0.0796384997406719	0.239613053441519	-0.0903220785372178	0.0529434676656656	-0.162989072204698	-0.0158615907797027	-0.0628787451373014	0.00363025001620891	-0.180832881682608	0.0735858502062543	-0.0531107919300105	-0.103823565907462	0.00846124155198415	-0.0165982604561652	-0.013505875531708	0.0744448116593067	-0.0992153982551006	-0.0788881945993589	-0.0510563467015602	0.0544402614039894	-0.0865602803602329	0.00517987731311739	-0.0287223127846388	0.00333355874180262	-0.105430768576003	-0.123175186198418	-0.0639027364761231	0.00231037357288679	0.0730506828199614	-0.0386953086862668	-0.0540198801518949	-0.0191077109948142	-0.0927095322753952	-0.000125026597008498	-0.188513344887805	0.0204807909142707	-0.112831052520876	-0.268789811060883	-0.0307597736313848	-0.0414654861275833	-0.16293591862386	0.0116935960494705	-0.0823479439116677	-0.0871409937507331	0.00814613185969789	0.0341890624963162	0.0781028954117745	-0.0327870818616954	-0.0259461763524966	-0.0057487495695512	0.0594394462828403	-0.0661028965954383	0.0183052847056533	-0.0415762384094548	-0.0735606707342595	-0.0647810424151498	0.0287858454748983	-0.0638082807416692	-0.157075525449217	-0.142972603108369	-0.168187637317313	-0.118312866753522	-0.0703620146531011	-0.00313840312774722	-0.171548554113457	-0.0107276512687191	-0.165299983053923	-0.0290178655684062	0.192156620964983	-0.0826284854591291	-0.0560932684542069	-0.375913987811802	-0.135641190446901	0.0445507214168688	-0.0897968630855611	-0.0903019877549209	0.0410811287117573	-0.128880924829091	-0.0324673520875199	0.259420867360448	-0.00750298845910268	0.0379881624593834	0.00234626422875292	0.00885279937775997	-0.114674421788509	-0.0660516660696696	-0.0405946123344555	-0.0330749650105698	-0.0490240785053216	0.0221307544849814	-0.0817216292018372	-0.113048481904853	-0.101474090484043	0.0116408799212015	-0.0149979649747944	0.0600346923874034	-0.063048791214039	-0.0642237933141191	-0.0136171602880261	-0.0266918771668091	-0.176083481933012	0.00116779766317101	-0.15676586612777	-0.0402037486354594	0.0851110688662397	-0.0599613343607348	-0.0168582767010106	-0.135011482229121	0.0342735914453443	0.0230272209692238	0.132737327980181	-0.0590492193760651	-0.0884259508831386	-0.109480211814999	-0.0548636589342582	0.0443617925049102	-0.0495704171993767	0.0308374642786619	-0.125676015480361	0.00883852213897057	-0.0138866313745721	0.00630778658072237	-0.161590248551527	-0.142504860162991	-0.193385256001038	-0.0732108483380683	-0.0980919506490287	-0.101802312982415	0.0424885668160035	0.200263935973377	0.0274968798998819	-0.0252562300357281	-0.0178040164642102	-0.0849443519732251	-0.0568395719023184	-0.0810673529986592	0.00347118940316412	-0.0427361846398013	-0.132785709234261	-0.0292573854101446	-0.153316102424777	0.0441127464569238	-0.119901344028823	-0.0140195868233523	-0.0578252373878474	0.0360773990866022	0.0341350667333631	0.0495045581792105	0.139968070656929	-0.0176558794876882	0.0650719316868581	0.0418622157282466	-0.0792540183696569	0.102275115403152	-0.0516281960005946	-0.130769630820518	-0.0632621203315962	-0.0822516146343373	-0.000773580052705152	0.00514888543392255	0.022350129717512	-0.0663126031310259	-0.157734016528868	0.0489223861365627	0.0120328887290793	-0.211423723303769	-0.0237037994788398	-0.0301477843807263	-0.286657162472321	0.00870040005611437	0.126482016465971	0.0335066240151344	0.0484602650208278	-0.0788462947328229	0.125315227509579	-0.06683755279898	0.0812771108598395	0.0947375777427041	-0.00167077148134006	-0.0790045901843382	-0.0832358776540181	0.0379942851685813	-0.000462891359857054	0.00130483745167731	-0.177132765034242	-0.143058254190661	-0.0229369200069689	0.0476141347483429	-0.0829694868402456	0.0503762107938893	0.0502295866225513	0.0145862383530653	-0.0415901719641178	-0.0486434612128185	0.0206356601028758	0.0150020307826262	-0.0568728085181859	-0.00382316339984631	-0.140343465737806	-0.0346707923005597	-0.205376515969834	0.0378828863200472	-0.13264781197843	-0.108279451673327	-0.154297419855786	0.135929208274579	0.228106941794053	-0.00629955185012657	-0.192117214912416	-0.128344550705085	0.0056209947605568	-0.115402938807469	-0.0308690159789445	-0.0994326119918091	-0.119999737955639	-0.00476400195622781	-0.00876547152120261	-0.290867425880426	0.0235026547185284	-0.0166718865068689	-0.0701583828290266	0.00451227913135283	-0.17324356723028	-0.100431609981392	-0.0746329017171053	-0.0272109215101977	0.0353042242903686	-0.196867040574209	-0.013648467664987	-0.0742255369628493	-0.0224286775015794	-0.0571052698872104	0.0958587908534791	-0.0174820356840035	-0.0167719718185056	-0.00919395554501335	-0.26780835961684	-0.110429948083038	-0.0578442615166502	-0.00286425911545835	-0.228096211743539	-0.00464806676880711	-0.0103494843315954	-0.03600429291804	-0.208339804380297	0.0733548037109721	-0.146601891655153	-0.0499313157181296	-0.14705882201258	-0.0712183964788733	-0.254374930113642	-0.139505191315626	-0.0640766311691182	-0.131977071688117	-0.0464705071566586	-0.0765735828597791	0.04257588623849	-0.0732599664200052	-0.127855353965757	0.0470886203316911	-0.133230574677362	-0.064173887785823	3.69347473079332e-05	-0.0813931187824173	-0.0763593221435404	-0.115797300241434	0.0303743280067818	-0.0599202258195939	-0.179136213302334	-0.169412352687845	-0.0523388569711689	0.0178706263816765	-0.105053601765875	0.00584468161032156	-0.190468194147894	-0.112922979252927
