## Supplemental Data 1 for "A tool for browsing the Cancer Dependency Map reveals functional connections between genes and helps predict the efficacy and selectivity of candidate cancer drugs" (part 3 of 3)

	ACH-000004	ACH-000005	ACH-000007	ACH-000009	ACH-000012	ACH-000014	ACH-000015	ACH-000017	ACH-000018	ACH-000019	ACH-000021	ACH-000025	ACH-000028	ACH-000029	ACH-000030	ACH-000035	ACH-000036	ACH-000039	ACH-000040	ACH-000041	ACH-000042	ACH-000045	ACH-000052	ACH-000054	ACH-000055	ACH-000060	ACH-000067	ACH-000070	ACH-000075	ACH-000086	ACH-000087	ACH-000092	ACH-000095	ACH-000096	ACH-000097	ACH-000098	ACH-000108	ACH-000113	ACH-000115	ACH-000118	ACH-000123	ACH-000127	ACH-000128	ACH-000132	ACH-000133	ACH-000138	ACH-000142	ACH-000143	ACH-000146	ACH-000148	ACH-000152	ACH-000153	ACH-000159	ACH-000160	ACH-000163	ACH-000168	ACH-000169	ACH-000178	ACH-000183	ACH-000188	ACH-000202	ACH-000206	ACH-000207	ACH-000209	ACH-000211	ACH-000215	ACH-000217	ACH-000222	ACH-000223	ACH-000227	ACH-000231	ACH-000232	ACH-000234	ACH-000235	ACH-000237	ACH-000238	ACH-000243	ACH-000244	ACH-000246	ACH-000248	ACH-000250	ACH-000251	ACH-000253	ACH-000255	ACH-000256	ACH-000257	ACH-000258	ACH-000259	ACH-000260	ACH-000261	ACH-000262	ACH-000263	ACH-000264	ACH-000265	ACH-000272	ACH-000274	ACH-000277	ACH-000278	ACH-000279	ACH-000280	ACH-000281	ACH-000288	ACH-000290	ACH-000291	ACH-000292	ACH-000294	ACH-000296	ACH-000304	ACH-000307	ACH-000308	ACH-000311	ACH-000312	ACH-000315	ACH-000316	ACH-000317	ACH-000318	ACH-000319	ACH-000320	ACH-000322	ACH-000324	ACH-000330	ACH-000334	ACH-000336	ACH-000337	ACH-000339	ACH-000341	ACH-000348	ACH-000350	ACH-000352	ACH-000356	ACH-000361	ACH-000362	ACH-000363	ACH-000364	ACH-000365	ACH-000366	ACH-000368	ACH-000374	ACH-000375	ACH-000376	ACH-000378	ACH-000383	ACH-000390	ACH-000393	ACH-000395	ACH-000397	ACH-000401	ACH-000403	ACH-000404	ACH-000406	ACH-000407	ACH-000410	ACH-000411	ACH-000414	ACH-000415	ACH-000416	ACH-000420	ACH-000421	ACH-000424	ACH-000425	ACH-000427	ACH-000433	ACH-000434	ACH-000436	ACH-000437	ACH-000444	ACH-000445	ACH-000448	ACH-000450	ACH-000452	ACH-000454	ACH-000458	ACH-000459	ACH-000460	ACH-000463	ACH-000464	ACH-000466	ACH-000470	ACH-000471	ACH-000472	ACH-000473	ACH-000475	ACH-000480	ACH-000481	ACH-000484	ACH-000485	ACH-000486	ACH-000487	ACH-000488	ACH-000490	ACH-000491	ACH-000493	ACH-000495	ACH-000496	ACH-000499	ACH-000502	ACH-000505	ACH-000507	ACH-000510	ACH-000511	ACH-000512	ACH-000517	ACH-000518	ACH-000521	ACH-000522	ACH-000524	ACH-000527	ACH-000528	ACH-000537	ACH-000541	ACH-000542	ACH-000544	ACH-000547	ACH-000548	ACH-000549	ACH-000550	ACH-000552	ACH-000556	ACH-000557	ACH-000570	ACH-000571	ACH-000573	ACH-000576	ACH-000580	ACH-000585	ACH-000589	ACH-000591	ACH-000593	ACH-000596	ACH-000600	ACH-000601	ACH-000605	ACH-000606	ACH-000608	ACH-000614	ACH-000620	ACH-000621	ACH-000622	ACH-000624	ACH-000627	ACH-000630	ACH-000632	ACH-000633	ACH-000637	ACH-000638	ACH-000639	ACH-000647	ACH-000648	ACH-000649	ACH-000651	ACH-000652	ACH-000653	ACH-000655	ACH-000657	ACH-000658	ACH-000661	ACH-000662	ACH-000663	ACH-000665	ACH-000671	ACH-000673	ACH-000676	ACH-000677	ACH-000681	ACH-000684	ACH-000688	ACH-000693	ACH-000694	ACH-000696	ACH-000697	ACH-000699	ACH-000700	ACH-000701	ACH-000706	ACH-000711	ACH-000713	ACH-000718	ACH-000720	ACH-000721	ACH-000724	ACH-000725	ACH-000732	ACH-000734	ACH-000735	ACH-000736	ACH-000738	ACH-000739	ACH-000740	ACH-000746	ACH-000747	ACH-000748	ACH-000753	ACH-000756	ACH-000757	ACH-000760	ACH-000762	ACH-000763	ACH-000765	ACH-000766	ACH-000767	ACH-000768	ACH-000769	ACH-000771	ACH-000777	ACH-000778	ACH-000781	ACH-000782	ACH-000783	ACH-000784	ACH-000785	ACH-000787	ACH-000788	ACH-000790	ACH-000792	ACH-000793	ACH-000794	ACH-000799	ACH-000800	ACH-000804	ACH-000805	ACH-000809	ACH-000810	ACH-000811	ACH-000817	ACH-000819	ACH-000820	ACH-000823	ACH-000824	ACH-000827	ACH-000831	ACH-000832	ACH-000833	ACH-000837	ACH-000838	ACH-000840	ACH-000841	ACH-000846	ACH-000847	ACH-000848	ACH-000849	ACH-000851	ACH-000853	ACH-000855	ACH-000856	ACH-000858	ACH-000859	ACH-000861	ACH-000865	ACH-000866	ACH-000867	ACH-000869	ACH-000872	ACH-000876	ACH-000878	ACH-000880	ACH-000881	ACH-000882	ACH-000884	ACH-000885	ACH-000887	ACH-000888	ACH-000889	ACH-000890	ACH-000898	ACH-000899	ACH-000900	ACH-000901	ACH-000906	ACH-000907	ACH-000910	ACH-000911	ACH-000912	ACH-000913	ACH-000915	ACH-000916	ACH-000917	ACH-000921	ACH-000924	ACH-000926	ACH-000929	ACH-000932	ACH-000935	ACH-000936	ACH-000938	ACH-000943	ACH-000946	ACH-000948	ACH-000950	ACH-000953	ACH-000957	ACH-000958	ACH-000960	ACH-000963	ACH-000965	ACH-000969	ACH-000974	ACH-000975	ACH-000978	ACH-000980	ACH-000984	ACH-000986	ACH-000988	ACH-000994	ACH-000996	ACH-001001	ACH-001020	ACH-001048	ACH-001050	ACH-001053	ACH-001054	ACH-001061	ACH-001075	ACH-001096	ACH-001190	ACH-001192	ACH-001196	ACH-001211	ACH-001239	ACH-001275	ACH-001306	ACH-001318	ACH-001390	ACH-001391
ADAM8(101)	0.0821565476718755	0.284027491214364	-0.140086615922549	0.0945105013990037	0.230894539010275	0.096733059085368	0.0650609957267535	0.188499287225393	-0.0187832732429332	0.155491488238113	0.179831082366317	0.132605930061988	0.0639540882087519	0.013005113211181	-0.005126745969838	0.17530994639267	0.216173834220989	0.115897554971433	0.259082146250956	0.233912801306208	0.0629624439978818	-0.0604902780839518	0.209314756867939	0.0747508047335531	-0.10774581294467	0.0088512814334011	-0.157050816180445	0.252470327194377	0.202540342297579	0.0244754862478992	-0.0734984584312401	0.0204448247786795	-0.0582255018500863	-5.15042671714039e-05	0.139998176585812	0.123826548795433	-0.0665979921678446	0.269620817368325	0.0820348374997356	0.0924363956397469	0.0637186515491993	0.13463472421758	-0.0293255347515224	0.0618189149227506	0.159173663466823	0.22981195687161	0.190023403201645	0.298772343217726	0.0711876051100848	0.106475303777241	0.130052549480743	0.250589778453861	0.0127814255027003	-0.0110112532588525	0.135604888753308	0.0423390598105052	0.0864105824729246	0.283268243884645	0.122851516587917	0.134195829694047	-0.0755491822019285	0.303260982948674	-0.0867302781192347	0.143227468123913	0.00986952639018008	0.052649703496738	0.187249819949033	-0.0202190076178494	0.192579640960829	0.0959414519449938	-0.0139822774132185	0.21074046723192	-0.108903337452368	0.112216849408631	-0.00359180352633476	0.0825052144240248	0.115235447669142	0.196414360128313	0.242390623562718	0.0919346796738215	0.124775626982791	0.199108011873017	0.0460719233439892	0.145663594933521	0.187694525908901	0.187228968184481	0.204476675364788	0.0294669699539174	0.115475804992161	0.160037945099236	0.128472736709538	0.272497710851723	0.18750536220738	0.0800038828087988	0.261438061369294	0.0781076698753255	0.107365875861933	0.0578997290762042	0.0791549243258022	0.109124180116311	0.0411164883993389	0.25612010019513	0.0225127277678198	0.240515046126845	0.237448267010624	0.113141044649799	0.0959804050510285	-0.0702111337608691	0.0526147360313244	0.0966939740423316	-0.0171040259304524	0.0540107128538969	-0.119214300735907	0.240279152705669	-0.0371038595541838	0.114018283473075	0.0963553294407817	-0.0211068136264923	0.179157909676529	0.00202626495730945	0.0943084521844314	0.158125062006789	0.380928500579122	0.413723411538617	0.208946541477496	0.0168083726191292	-0.102145616509587	0.0752376475650158	-0.0754040661591269	0.0459008035109743	0.312560393628994	0.0810182385525054	0.157899690621658	0.21933266899831	0.118821823489686	0.107212861274469	0.0627373445273981	0.0906440731786245	-0.062792650345252	0.182169030122776	0.0204509521042723	0.0657470870915152	0.140594695895049	0.104247101762722	0.00389345800602821	0.184975433527427	-0.0127069204776189	0.0846742254449398	0.104270264671175	0.0413945721439142	0.198752186429484	-0.0347764305969188	0.175535940531955	0.0405504637804974	0.166477621898523	0.13446322103712	0.13930743074628	0.137805042203517	0.134397043547595	0.0596829407352032	0.0759494501032544	-0.0183411995636559	0.000357897152613973	0.061868204021911	0.121719402388626	0.104141280001704	0.0970567683992583	0.182503811850928	-0.00100073881569373	0.238341559462515	0.0360879265442012	-0.0100397362668482	0.0683738119917739	0.195637375909427	0.131495951642752	-0.0667707955009747	0.028713566797248	0.0727356152578039	0.0882054920314312	0.21122411905818	0.0792495982507818	0.0299367904838084	0.0273702698164028	0.148819345283059	0.129454961289367	-0.157184395969371	0.0424361221791008	0.115265317201481	0.1329180873887	0.0649087256675527	0.0441951068650786	0.134571378403824	0.085050043356484	0.0549723728085363	0.197990726617602	0.105481579629334	0.187238074589401	0.169779015686057	0.17006655807338	0.282185892274217	-0.0442060290288857	0.164629088237949	0.0565780013627215	-0.0553540596461933	0.096134624746148	0.118037582816223	0.126881517657273	0.183741878870934	0.173121212612122	0.526552249449662	0.22031237750495	-0.082855329468036	-0.00590819816850104	0.160352904727989	0.257073717420799	-0.0640039514672234	0.130932773629204	0.163890235564452	0.109562786993747	-0.0937688475960528	0.202072662507449	0.100884477001845	0.125693368027715	0.0825133972840971	0.0407453874609325	-0.155688448751419	-0.00789658111820758	0.0534369453980175	0.0387997050832708	-0.0120540437202392	0.0507152256982042	0.193644275260408	0.0226968031497333	0.0687677940085957	0.1667562819624	0.157685490135179	0.0458604460501621	-0.232347418482439	0.0650485699152902	0.247335862574804	0.00553787639994186	0.151784346856426	-0.0309705585186615	0.134946026331914	0.0931941527736068	-0.0437219023548327	0.068898296069923	4.22232229987888e-05	0.118500539641687	0.113308881710905	0.0450349808276596	0.0312117775191851	0.267732504147249	0.0319543867105965	0.0524629277984268	0.252048589962569	0.279553293902964	0.293516067488181	0.168821234803282	0.0183311420609059	-0.0159943652517291	0.00494602173851334	0.239040193301934	-0.0141463600196066	0.204872874778229	0.209390849790953	0.0722280641814138	0.0780112042669747	0.156573619181719	0.308764863463766	-0.0349951686007063	0.0958923212233642	0.172619424121187	0.205664476966807	0.176699046185806	0.238338328060797	0.122095942375815	0.181407755455424	0.176212916243914	0.299083998120004	0.141283568485512	-0.0515938541076013	0.205137670779112	0.169345261316938	0.10170386079383	0.145442566870165	0.108407403282804	0.1335077999116	-0.0583393593895692	0.0913919242502577	0.218069748582159	0.139888633469501	0.0653739043870095	0.179722953374679	0.143476884189014	0.204490839059067	0.143800791137686	0.0285004045745847	-0.0919265281680491	-0.115135883245944	0.236884316817564	0.153645414545602	0.0583991794429566	0.048901667940098	0.0268402535078046	0.0128974136951841	0.0383885060473888	0.00322239462786518	-0.0315794783155396	-0.0701216291254687	-0.0277431747718061	0.120309759674179	0.0922565033406572	0.101578880660637	0.0898925809465665	0.0314796562195939	0.0540070345696684	0.171221686607484	0.275064196151834	-0.0606061779240726	0.0505718533414795	-0.0446105368407927	0.119013415106443	0.121174406032594	0.0806798685905862	0.237640213775052	0.0314177820963179	0.113044164748085	0.0842718270457042	0.0549892135882033	0.231141404223347	0.16814422782056	-0.0180634272979295	-0.157247555034812	0.221662985804434	0.245448184142263	0.0753529682137792	0.0710323841195362	0.208130045279349	0.239007504892595	0.273039185854318	0.187726863801699	0.18002647247643	0.153851584613679	0.138437181832894	0.0993673949049919	0.0489538105395945	-0.0260073073323666	0.187601012174133	0.0784050910044292	-0.0581101574147788	0.154916778345905	0.106674079722319	0.0610038030826095	-0.0319402287530619	-0.0157525351508956	0.0768374910213866	0.246081983090886	0.0413340398225963	0.184016716384762	0.0407293563940994	-0.000678032677843984	0.188372388787135	0.195068235633103	0.163141812421852	0.114498981601317	0.194633625448671	0.0570406420943998	0.165164675831972	0.0621369412163763	0.111457691688977	0.0609392162946066	-0.0120267798001247	0.17361295106128	0.262728552259051	0.251817656196604	0.014574168177735	0.0525517517261435	0.201141501923681	-0.0399404316187628	0.126215089452476	-0.057317135788768	0.0466590341225067	0.0394406424128214	0.10662708802631	0.190222857552606	0.156210634222076	0.256147013400927	-0.0227003720203442	0.259879041527868	0.188768757494726	0.109917266122462	0.00558888224979545	0.0415858313886447	0.158874148785347	0.0119723213896389	-0.155270562949348	0.125736120866748	-0.0719397019760936	0.140031168001048	0.184074487132652	0.0740700325682803	-0.189376355280272	-0.0669180499338366	0.0166428668429543	-0.0216575135568471	0.0455385498991627	0.12537519092626	-0.070645842604675	-0.0775466658954707	0.0220836533894927	0.0625088282303772	0.0935463198724819	0.10104358953466	0.14963054502815	0.160743992708684	0.226105713424554	0.0195396174968715	0.10336460706615	0.096953161884651	0.0553773783604441	-0.105763803227641	0.116899062239921
ADAM9(8754)	0.142823236198342	0.0921773683622155	0.0322873899764604	0.0301558513015147	0.0739035564017394	0.2052825587509	0.147969193400984	-0.027805421000899	0.228229538622106	0.0153141124815521	0.146859328170813	-0.0365874862591038	0.0316555017305875	0.236627718148351	0.0580832147493732	-0.0308146907959327	0.00245563707550875	-0.149971855387251	0.0378775305877992	0.163709457307028	-0.0325412496483853	0.0165647414377742	0.00860271516177291	0.0552749650572469	0.10013775512459	-0.00392566938832689	0.0492075840717622	0.108156974514474	0.297928058480824	0.0418055651928194	0.264413800316906	-0.0133539460451675	0.00684154035161912	0.00289532688168136	-0.0159431960161677	0.0228010946333738	0.00476441599589535	0.00351826313495797	0.00492561633138593	0.0990267958171744	0.0341523271763082	0.0403341265160882	-0.0424633159604502	0.243147951198771	-0.0115533794903473	0.0236731178521531	-0.0477402044097383	0.111909538805735	0.0385823833392795	-0.0375359593732302	-0.0665041182608285	0.0542867798552069	0.223976745475316	-0.00997624370947038	-0.0474829829173993	-0.0430940760497944	-0.00680031155377803	-0.0695583180490231	0.149689560143132	-0.117623353870858	0.0129359149264156	-0.0202322430409887	0.00533664634397363	0.0925263852934013	-0.0350649529829178	-0.0443212255477975	0.0406249763680625	0.0491294103658472	0.00716611083476692	-0.198465006082496	0.105147443711385	0.0110461461980415	-0.0564320765122844	-0.00195018518258695	0.0114085003796391	0.0717754279646057	-0.00755197797383201	0.0469048832458331	-0.00857191977922336	0.080350060411182	-0.105807354990495	0.0307976033430008	0.029116104726335	-0.107887669287472	-0.0498282030002728	-0.00417631810638874	0.25527903975458	-0.0629345478405868	0.0885885795256798	-0.00601695165377919	-0.0036487892320652	0.118389423437487	-0.0916087617142062	-0.0152333851268487	0.264146095949273	0.0417554897197846	0.0669848970969817	0.0428940748773065	0.220953317359281	-0.0224240807042012	0.0130158590399767	0.122032614770215	0.102834983625759	0.0562472007521095	0.0693199284490842	0.0443024924062989	0.111222029285274	0.104904905630969	0.047633554887669	0.0278289192892515	-0.149729518947092	-0.0373435169790822	0.0858233660606581	-0.0127167472655632	0.0455680605401187	0.0934148602145689	-0.00632959362286342	-0.0191247920532145	0.0612051731007205	0.0535764078576889	0.0458936287969847	0.0255912421213207	0.262312096202774	0.19892180454147	0.124158842905033	0.0343328470015067	0.00622085108387836	-0.0658802014677869	-0.0520396285300163	0.178542802489997	0.110304914940185	-0.0798971890986774	0.165213479658829	0.0148429571695854	0.124822791540878	0.0606429330504575	-0.1194488229913	-0.0632056909794724	0.0312859929240796	0.015769377197468	0.207881321753018	0.0575801863264165	0.113511611269983	0.211364847000248	-0.146328763057281	-0.0915353576917541	0.278199870218927	-0.0252210247130997	-0.0762368952415637	0.000333972526336161	0.217013137495859	0.00620274839560648	0.0991015845829251	-0.0258939759817836	-0.0568309492323619	-0.0235571376794844	0.101828245558352	0.0890690647223008	0.0803535748682172	0.0627816229419379	-0.0659690404885922	0.055614409221395	-0.0656380875914557	0.272461611530653	-0.0478915181195029	0.201591475664863	-0.0148086040599599	0.0694449279731938	0.134294733232437	0.00806650280372384	-0.0307028365146247	0.0969441836190151	0.208748945496578	0.123840226793445	0.0570990075415029	-0.0578934754716104	0.110492196409792	-0.0762299927171831	-0.0730805226523964	0.0160061924922133	-0.074503212026502	-0.0340023894497476	0.0942147716847291	-0.104749636873019	0.0356845427815926	0.054270770135673	-0.107689891048247	0.116901655201727	0.14890630522407	0.064269309143993	-0.110805708630323	-0.0573257205433991	-0.0293083988595857	0.0622204572028187	0.196394642416719	-0.0115430637298529	0.00996094694650089	0.151822278953943	-0.0150378941301755	-0.0205510928221353	0.0560952470958609	-0.000444175224135441	0.0901105426727992	-0.0358600202313376	-0.0805642175831133	-0.0439260840029236	0.0503538487550343	-0.0252321627636691	0.0090953306256216	0.0612360835038481	0.110955199488096	0.0278464114142223	0.02450967621141	0.00639059621160762	0.0995103212199094	0.0158823486707173	0.0993287393938808	-0.0386870443005519	-0.0608555134736689	0.105739338660791	-0.00290624745008618	0.0884210931248183	-0.0391627567468843	-0.00509117852712969	-0.053939682398558	0.0129153749382247	0.0296515739384389	0.0664654924448006	0.135479280148067	0.011911957886601	0.0195384351561183	0.122073990421518	-0.0553590418741609	-0.00302758855486721	0.0545217083690893	0.118405660398213	0.152075994486368	0.0724557528714699	0.048280887577288	0.0808887398698077	-0.0420226172712645	0.0392655407363094	-0.0246502851037025	-0.125336531309006	0.189994370211938	-0.0505451192270328	0.0663857237393392	-0.0818078008168576	-0.0231211367410089	0.292199836023709	-0.0978843473410716	0.160353390676764	-0.00847519133535999	-0.0193640482206509	-0.121102064105392	0.0532712866664554	0.213322710003967	0.138178789625506	-0.022255351018863	-0.0159801103320775	-0.0392762258872987	0.0996423241487189	0.129187141702307	0.00926662525647485	0.15054106131972	-0.0471812709985048	0.104088548502841	0.142262965970238	0.0770545744439685	-0.114345014992789	-0.0991544312217031	0.0380082140334912	0.0697013655021944	-0.0180018464724728	-0.00393567601896706	-0.0545830965971797	0.0954897756121088	0.0919123962808206	0.0395339449577445	0.0240562777935159	0.0949063109986536	-0.00330018640920497	0.0495161678106934	-0.0300595222091374	0.0312319904053643	0.0175545780093502	-0.0637130838795918	-0.0166459525590112	0.0234280208380706	0.0648946621502029	-0.0199471471196126	-0.068300518108127	0.118125097994275	-0.125972623581695	0.0197076248076851	0.165214583244311	-0.00685340842401529	0.145241952779895	-0.0597995990569849	0.107035734107654	0.15704520486599	-0.0465628069838359	0.0493424642248469	0.015003683544841	0.00253991136672775	-0.0290608993885838	0.111819683983128	-0.0863644646948054	0.0322473407905274	-0.0215473171938799	0.0748540381136909	0.0935961834200081	-0.0562915417394807	0.106437879355614	0.0201237879222727	-0.0145944376991119	-0.117129222589921	0.0138860481793144	0.00690864228786366	0.0402948347272076	-0.0275365605182273	0.0239098286689348	0.105509553992653	-0.00536403817009303	0.0498089017367451	0.129295730462678	-0.0487308716698477	-0.0636507173232058	0.153393520541949	0.15650526039931	-0.0660664240590286	-0.00819133588657914	0.00156814500696691	-0.00423692154631881	0.0942143276578857	-0.0900371498182372	0.112088310764826	0.0988536443563649	-0.093003371866957	-0.0347282242775224	-0.0769511081819491	-0.0405494017159697	0.108394605044676	0.0764130920261627	0.0103841477205341	-0.0868316797760611	0.0394062143343447	0.128744807183729	0.0280927385080787	0.0474857668851224	-0.075983040890259	0.0569269036709019	0.122112238382167	0.0748897922468982	0.147134597292221	0.104191312779945	-0.0142410049654018	0.113184329922162	0.0091189505520509	-0.0714942657331416	0.102896357619585	-0.0239476264820511	0.0312970826193667	0.079570092550183	0.190548513157541	-0.085255857381783	-0.0227774482569571	0.149396481834562	0.106012154693716	0.0583908114415818	-0.0300920289974209	-0.0488422275489942	0.192801240626399	-0.0528896496161455	0.193964870276379	0.177641452539936	0.0134217152986556	-0.00591829947959554	0.0922749389707535	0.0916207308967962	0.00899766270362217	0.171646979222884	0.154199952140008	0.133114144855958	0.10074322649206	-0.011181774637056	0.000222262750365595	0.129355328440603	0.0287487771568123	-0.0266845290276833	0.14304259612323	0.0899195560706987	0.111769841010987	-0.0425918824997907	0.041060106831126	-0.0157224623498425	0.0498441490033967	0.0457520451349093	0.110303863490303	-0.126758879113661	-0.137149507155966	-0.0649488217335728	-0.0819527551619567	0.0534382482768074	0.0425652655830434	-0.0441424051688364	-0.0184670656605251	-0.0197595039915092	-0.031804827108031	0.0407826264289463	0.126161777734336	0.10302520492571	0.09564628671452	-0.178352230194111	0.0395268761118135	-0.0752051763274167	0.0221744890173222	0.16748896972084	0.137866683715651	0.0971122783060753	-0.0530406206950992	0.0425400712362168	0.146408705345504
ADAMDEC1(27299)	-0.047742190583433	-0.0175717643296338	0.0735500386084076	-0.167556123145538	-0.184427676523957	-0.024392381070283	-0.00736668105502929	0.115371735186812	0.215049784142233	-0.220419139738275	-0.119641697058624	-0.0544228592257373	-0.154730127992454	-0.0767621509675233	0.0163851157470782	-0.0964092715101333	0.123106782816009	0.0979404231297194	0.103089892898954	-0.00850033852561257	0.112387776015018	0.0753798856312586	0.106287252792712	0.216236139044594	0.0249122760958903	0.144602109982749	-0.30069149256334	0.0631185170157022	-0.134358236978748	0.0909565026296965	-0.0927809528141527	-0.0644860389165676	0.0995220560181556	-0.0226553217662152	0.0363627327313315	0.134849015696477	-0.0519377727041502	-0.00336716035328974	-0.130455406554898	-0.204717168221525	-0.127895060775571	0.0203525965512183	0.101709900937295	0.169501453213904	0.0464982975697599	-0.0456209591873478	0.154433320052245	0.0904191293431253	-0.0898098355103777	-0.0307857208720759	0.195264587405112	0.118095260026101	-0.00734759329246088	-0.0207629810377061	-0.0474386506837173	0.0699296975289578	0.0197640778858534	-0.163238759936363	-0.138272156507164	0.129659951077361	0.150828145327958	0.00899288914810074	0.250745983201206	0.136321750029686	-0.0325166268009763	0.00277564182690412	0.0349806373582766	0.128340069217309	0.0442729119023531	-0.0805356980183365	0.012389006586041	-0.0173480685531846	0.00834059288933755	0.0624382463762037	0.0752215647527678	-0.13755753888263	0.100901857037614	0.0737816597688521	0.0286993127879518	-0.0468896003738787	0.0773300082136284	-0.0141772530695979	-0.0220239497197939	0.177023190998099	0.0642310994325879	0.00201488118113247	-0.00669543307512928	0.0706446324710062	0.066943228242846	0.00947112932371379	0.108796586838555	-0.0766290456108863	-0.1312686085619	-0.0721395218115482	0.0200788990942092	0.030259762423484	0.151582142842255	-0.0146726993350922	0.10911817472753	0.0311964055738442	0.16949091438164	0.188789746979768	0.0899282140384064	0.0560332516654858	-0.0599050138859447	-0.153346016063371	-0.0958551332791509	-0.229926768835615	0.0153954207336864	-0.135121867463176	-0.0466040294461186	0.169574233153384	0.00673250961779462	-0.0450127097019587	-0.0473669657457175	-0.0829196591988744	0.102872938086591	0.0226822305835307	0.0467293343671773	-0.0550964225688706	0.0405737496309676	-0.200421891857385	-0.201701139463183	-0.0794691609538898	0.0221282553109175	0.158973671676497	0.116085194164209	0.0846037909829496	-0.142181928049154	-0.094910808940929	0.03748298442522	-0.187810786948939	-0.0981327433728981	-0.0945145283458815	-0.0239515522883927	0.0962166002511035	0.133797773065661	-0.043028171791715	-0.271298130969026	0.0310230028699456	-0.0683528609413739	-0.0365691757539605	-0.0542242447858592	-0.00637499240122376	-0.174069538947415	-0.0371007707368474	0.0369610587887847	0.0188008842861316	-0.166965664730677	0.0243932405335111	0.0812690678534067	0.0205541021482102	0.163333184088953	0.0760765860736582	-0.024353361561037	0.0385462276311142	0.0873305356708041	-0.0381416333062945	-0.0969906850989939	0.136394337399494	-0.0140508584473996	0.118842750600577	0.075224065767985	-0.202108047186652	0.0214979357864646	-0.11737488726849	0.00421189095608342	-0.0955311094557306	0.301342081353838	-0.000423327897822665	0.0109502436742523	0.00894812590502163	-0.189545268511261	0.076414692253403	-0.0128682356899938	-0.0446999588553298	0.0290109811565744	0.0503861159181432	0.0683051619520881	-0.0609596820068872	-0.0748891928773561	-0.122891832601158	0.00904249878709359	-0.147289681749907	0.00198302456463637	0.073253994792404	0.0179341704946382	0.00577762562274185	-0.0465940317202186	-0.0916982508139033	-0.098522564208573	0.250518869491884	-0.0591257603546279	0.0574805596651227	-0.0257124312718791	0.109852127509514	-0.107323454063442	0.0897010845472731	-0.0416018641179579	0.150805149966141	0.172574725126961	0.0660965364422195	0.0785460503926727	-0.00618413459390013	0.0915339896377596	-0.0559738837388522	0.00810195232015195	-0.124607812428546	0.0722185446879126	-0.0469337136373401	0.0604147992372757	0.070487931636288	0.13196398957748	0.0133566668407393	0.0022369779691823	0.0375801430259012	-0.0589466522699491	0.0968162232248491	-0.0754589448983201	-0.0827745280287545	0.156447886678432	-0.0191177809451103	0.0173795770477948	0.120270452462979	0.0520107103378881	0.0269525721689704	0.0412606598023887	0.144225985503629	-0.102807704243561	-0.102035694196377	-0.0100437610631072	0.102009221684387	0.0457025439297573	-0.0661014578666979	-0.148351901485799	-0.0474221894249013	-0.0597475105530846	0.0707146460215849	-0.117256119929549	0.00075620328078341	0.0818140357611546	0.159860134109188	-0.133822964828831	-0.171631078061417	-0.140092020644704	-0.0749599985941008	0.0513034299714781	0.00380482913111191	0.0507761612742686	-0.0479249082398017	-0.0133170278268188	0.0204204133924707	0.0289340639934729	0.0188933270607995	0.0338297724075458	0.0011569320669142	-0.247486886488437	0.0224179021709748	-0.0280248624531216	0.0648916869623591	0.0493754314874886	-0.0820656576751799	0.247517295896492	-0.138810787130607	-0.106812237282759	0.0381941461718212	0.000611868009312844	-0.00328912628591303	0.0822144201693752	-0.172270381475796	-0.0281360018547611	-0.0325152734655136	-0.306015858180515	-0.0156370007817237	-0.0349331529845563	-0.174969822996011	-0.126121326256553	-0.0831633630338031	0.131893416053965	0.218524016037301	-0.159421569406466	-0.0360137474395574	-0.0437929964731342	-0.0759175249722665	0.0231090435857091	0.0723037155878147	0.108078082031613	-0.0653478531505815	-0.192575816490979	-0.209447255765326	0.18560526931855	0.0707064803487772	0.181229738834014	0.0448605886425405	-0.00683856335742226	-0.179909418998853	-0.073054796759118	0.111755367634282	-0.0801382072899678	-0.120682582601107	0.130129568610949	0.0763368656572792	-0.151225097872796	-0.1854728926499	-0.101724442983282	0.0744474598537603	-0.0264461384195694	-0.135468740955528	-0.0465132961788711	0.0455930534874624	0.150367897209856	0.0107953317916221	-0.0427083192351974	0.0273993126201942	-0.0958019256933459	-0.19175574258536	0.0720991097002579	0.157110018279096	-0.0431979742762343	-0.100263142857375	0.0765540665594407	0.0181451796095011	0.0210245890254783	0.115507067717739	0.128913093590289	0.337936006231997	-0.115021941252052	0.0377936575270312	-0.113148533450758	-0.126200000579793	0.00647518895687017	-0.0138481348936743	-0.115086606370708	0.000337882517629277	-0.0980078122810744	-0.101493013045564	-0.0158122073716172	0.129779811896889	0.0322391595012111	0.0222941954181878	0.0611788036063002	-0.180367468784996	-0.129226928712693	-0.0543552749657818	-0.165769633047222	-0.0338704673265233	0.0193990810697892	-0.0588185033090741	-0.0173615719110754	-0.0261396787387521	-0.062032055474568	-0.15098289083714	-0.0434598198924316	-0.00844705479571542	0.0588518971752104	-0.022461501242213	-0.087035446107909	0.0205744178313839	-0.167663970316069	0.0474987095152416	0.101311484787475	-0.091201299993175	0.131609717939383	-0.107803044610203	0.0871983927365382	-0.00852943645348343	-0.0134359502247805	-0.00581787240048031	0.0682775265035366	-0.0815743249430171	-0.102328632858007	-0.0988960611642627	0.135806361709972	0.0990751189276775	0.052502731224808	0.0728183205055104	-0.105899455079807	0.0772874350211653	-0.184389327206214	0.0850671376593655	0.132173606392038	0.139450744573889	0.00578175411480987	-0.0923240516806035	-0.0773930777720081	0.0572305039619255	-0.0564576326164638	-0.0746784897021242	0.149814035110637	-0.0905985140073925	-0.0642720541695842	-0.0391412421539234	0.219372431647767	-0.107942167614325	-0.0824925146378121	0.0690503905390293	0.107587920024156	-0.0545526846101712	0.0469467364726192	-0.00144025551606951	0.0151264657979367	-0.00501499480587749	-0.135169773350533	-0.131706691013105	0.00190553990941338	-0.0691151897436926	-0.054134750616235	0.0652260573992628	-0.0966336569536202	-0.0929794484631773	-0.0252935420727639	0.0724930955486379	0.170639704859348	0.0176885755120532	0.0518398588977342	-0.131035081319074	-0.0935169279774631	0.0972431222016122	0.0693536243733937	0.0108662157106521	-0.116336039066169	-0.0903433888090482	-0.0410839463357251
ADAMTS1(9510)	-0.161966562125601	0.053513404513319	-0.175579304645026	0.0853956571338682	-0.179945519540313	0.0931136727667697	-0.0515577559123142	-0.146596100714877	-0.0763996814979523	-0.0586370385296295	-0.053503754503781	0.0866374896957291	-0.0175783259728084	-0.0737820980527741	-0.0676695153443155	-0.0175838556728792	-0.0304215895372773	-0.290393923172797	0.0490497253667387	0.000884946188334922	-0.112002269092039	0.0212225708491126	0.0059344218402341	-0.0559292132560415	-0.118831965617023	-0.196070334796161	0.013071814426495	0.0560613542396147	0.116969788630678	-0.00442633622570096	-0.141976118241471	-0.111115696046061	-0.0633433229474031	-0.168957972534144	-0.0768821001071815	0.00391735752838636	-0.0686356360916859	-0.0975017088736377	-0.170869168155815	0.0264593479489581	-0.0538046920167146	-0.114991177848989	0.146558384031013	-0.0621196662936249	-0.062684378228635	-0.106025586059078	-0.130610320611441	-0.127204954599655	-0.122560916454198	-0.00191517960624251	-0.11107414064623	0.117208383697394	-0.173718602375782	-0.0187049596943286	-0.0322147392645854	-0.133893608852604	-0.0235189975493064	-0.0598956645158687	-0.137709043234965	-0.101831203351307	-0.25051420205864	-0.0469176372199621	0.0678674323144896	-0.0389502677867101	0.0137723706973339	-0.067546740919904	0.0496440144628816	-0.0654645861923866	-0.0510002215045572	-0.0155343928598679	-0.0777959209697259	-0.0605611525132515	-0.205527257726386	-0.0770673972506269	0.0319821855096072	-0.200545240250436	-0.0849868549853274	-0.186767376248641	-0.0580955200877394	-0.0952272770218587	-0.0604078069648091	-0.146243238546332	-0.010785409859894	-0.0645642065792498	0.0580101977347873	-0.187918953294808	-0.392653621657151	-0.102032208967953	-0.051795330733876	0.0233940804701643	-0.0493580402176671	0.00430071114886636	-0.0878769715540237	-0.167520452713301	0.068145330626799	-0.200406032394857	0.0570805926033088	0.0628950175829952	-0.129621303373166	0.0281897335011549	-0.106681747761089	-0.0218422984864726	-0.119568677641872	-0.0458379873629554	0.049882959686977	0.0261402385707333	-0.0148776650998838	-0.106555986401063	-0.0492350351568406	0.0635732051134571	-0.151835297477913	-0.020336877171986	0.0309379594380435	0.0925528725079978	-0.0209255607626352	-0.0864103076970484	-0.0960793936538033	-0.0736315831296049	-0.284992216998051	-0.0275695369003744	-0.0761291326398375	-0.0730948256947246	-0.271888333340086	0.172345039699347	-0.125337521548134	-0.355616667942106	-0.152092610402731	-0.146697667420015	0.0016863051491899	-0.0646306757576826	-0.139171424679097	-0.117339918508694	-0.201479959775457	-0.0220936739540052	-0.173859878581795	-0.0504450744715828	0.0395412914752166	-0.0304393315320157	-0.081566944417938	0.0706535475745827	-0.083549701495704	-0.0869253092488394	-0.187667907617195	0.159222912573362	0.00629069038984231	-0.0663962792860755	-0.171201445662908	-0.063371978180476	-0.0885608343672574	0.0373124353840295	-0.0741546396577007	-0.104476231848811	-0.0912775500933472	-0.0797886203152581	-0.114086868841039	-0.0868001909239318	-0.0372157873911422	-0.0802180483674415	-0.163364811374028	0.0447842903255047	0.0961086489072117	-0.136039431079859	-0.105824145723284	0.0553379651794649	-0.0489754992685105	-0.165988465751438	0.0189804497526523	-0.0869586553116723	-0.0767332390910823	-0.181089267535543	-0.0971568332861968	-0.204362728598455	0.133466516264085	-0.00270748530505646	-0.200121223562765	0.064170501601516	0.125545155422194	0.0599244533576531	-0.0611393489341942	-0.0817064929641827	-0.207158609245592	0.00100533198878498	-0.026636410136537	0.0524208149568361	-0.366480974340201	-0.0343428175582364	-0.189454765328185	-0.0861426446223214	-0.181666380185463	-0.187738956739571	0.0251782693726297	-0.3226676740991	-0.0909277796411021	-0.131087570377625	-0.0610668615852115	-0.163382139877511	-0.0612968800157347	-0.123250803757925	-0.0228918907705845	-0.128282769301346	-0.030935547898896	-0.000939470844337263	-0.0388555141447723	-0.105245016015084	-0.0756226810373828	-0.0199429366011506	-0.152192227284728	0.0332492420075323	-0.0307958629429206	0.0191381716050037	-0.062112963526671	-0.0333756806572541	-0.150915019821869	0.0393970436940886	-0.175568965256686	0.121123073114158	-0.0759430934200513	-0.138028095843675	-0.187870338239255	-0.0444188436341148	-0.0204873867097346	-0.284652379498965	-0.010286487384912	-0.164096877816696	0.010764643349962	-0.119290618040307	-0.0749019033194555	0.0654116981185798	0.0483094681422918	-0.0693315398279115	-0.0617975291816341	-0.116372524573727	-0.28337085430223	0.0530701677503024	-0.0275439603625634	-0.132720704332054	-0.131252527718696	0.0507845484054007	-0.115016725862594	-0.00529348296660309	-0.0235918145142263	-0.0556973890345605	-0.197677755741931	-0.141680076090529	-0.241922707144813	-0.190011428026035	-0.147282809806432	-0.0525663359345972	-0.126755993847839	-0.142384192472807	0.0518327801447052	-0.299932528073143	-0.152308892055762	-0.0133981661328079	0.0509893394489043	-0.0617848065896804	-0.194563699594637	0.0249578183511115	-0.0299766872655374	0.0195785993495591	-0.0179251724112471	-0.0036984479580629	-0.209614378455838	-0.13012455868392	-0.169229195283569	0.0565413597310839	-0.302018972628592	-0.134062751776015	0.0378428581541206	0.104539171993236	-0.365117599910089	0.0423336122233298	-0.0545682745580247	-0.125035803292327	-0.0381259097461208	-0.206823889148359	-0.126450103496414	-0.0468966095538682	0.0918599477842773	-0.188916982683339	-0.276044899752252	-0.0418814976230483	-0.0904743619251285	-0.203848668998961	-0.173773655842746	-0.158171814997328	-0.06147416235807	-0.0999659554753975	-0.20068381986005	0.0298993182711624	-0.00760306816637375	-0.0058709705944855	0.069602844219221	-0.0798338340478803	-0.00461837621006848	-0.139772226274676	-0.278986578657987	0.025856093920953	-0.273800929868606	-0.145183063005658	-0.08718596832125	-0.0676158900268567	-0.0951713855678258	0.000386354514943575	-0.108647723747304	0.0210563216150895	-0.375558662099386	-0.182897176920223	-0.0145855399636352	-0.20740442941701	-0.0849504532701778	-0.0625061387112732	-0.333895028652648	-0.177964556709073	-0.0506616532605903	0.0323199357911439	0.0341623617595177	0.123942953836184	-0.14003178027802	-0.0545522131994185	0.0645651428991959	-0.0942310008935796	0.076259458249677	0.0951510668595327	-0.161763615898814	0.0159863368542075	-0.182034185931067	-0.0319450848173138	-0.107334288720096	-0.137123218265561	-0.0339524502685977	-0.496825585362019	-0.0713013264151689	-0.00622117817891303	-0.198998330947128	-0.136677594710409	-0.0155570934731567	-0.0697248487598071	0.018320426285061	0.00604185651315976	0.0106678706431709	1.19869259248718e-05	-0.144035260434634	0.040933357181581	-0.0669393111081466	0.084593657987417	0.06567007300947	0.0336357058746705	-0.275258257060038	-0.0637558212464427	-0.0940567209412183	-0.0420961498448668	-0.104316273607121	-0.140047439822753	-0.077858391128767	-0.094780737587415	-0.173567657635558	-0.0545392491206972	-0.117227408100758	-0.117884832006608	0.011024798590497	0.0469336042727259	-0.117115301564184	-0.103316156064221	-0.0193963507736626	-0.0419736302206983	-0.02013071672261	-0.0163240103343282	-0.0615032111142398	-0.0532934014234022	-0.0540485322285759	-0.140443907878686	0.0374040580275195	-0.190867425267191	-0.177803081799898	0.00533926660584211	-0.117422618548053	-0.0489487648867349	0.0679468979005822	0.0838532873945065	-0.0434414515623812	-0.0288919612923606	-0.102995476928361	-0.152319652658697	0.0139223872550309	-0.030968508393058	-0.0834771900939997	0.0159799523123774	-0.122728816419164	-0.233568996042711	-0.198165775592178	0.00064842731686519	-0.12822141097431	-0.144690734370131	0.00983788504857894	-0.275515089538422	-0.149324538292061	-0.149689937770877	0.0227424431759605	-0.11488000395431	-0.0911774896545775	-0.124479533479917	-0.0519396814125569	-0.112115159840881	0.0751867044146498	-0.112191924944305	0.00374948319056924	-0.136352038270514	0.199951962011208	-0.159809841144413	-0.194497323893234	-0.02726595978392	-0.296378442607962	-0.115091957758728	0.0932041074485711	0.0133675672517427	-0.0308832894304001	-0.112912011458445	-0.0275844526115329	-0.152343731670168	-0.059971990204986	-0.278059546317996	-0.0539074222697969
ADAMTS10(81794)	-0.367519430454548	-0.163290202506818	-0.166954060717629	-0.118335662314666	-0.257270475685571	-0.08146019643118	-0.321146542650117	-0.226713868248704	-0.219978111114237	-0.105108257909245	-0.311762520086553	-0.252207948440643	-0.108389182065153	-0.26843908062892	-0.238720374454474	-0.340753265842013	-0.209929411759034	-0.439105131589375	-0.190702943242875	-0.272258423608992	-0.229098256684123	-0.327341806400946	-0.147276087403264	-0.249314846834595	-0.320911762191827	0.002125896314951	-0.375175872448698	-0.0627019559729977	-0.150821866860773	-0.152256323059051	-0.0456682420813989	-0.413592363054857	-0.236710204723356	-0.101368740698077	-0.116180505336406	-0.203433403755382	-0.359700459589939	-0.223284566239608	-0.226440588837785	-0.230486832075058	-0.267482130755184	-0.275946367536412	0.0127697219069546	-0.161016384879043	-0.349067149302341	-0.275355573936592	-0.249978022210548	-0.221989614090978	-0.143222926158926	-0.261290018916631	-0.248305950550473	-0.190506816538566	-0.00429086904491516	-0.17551318993777	-0.191318418905858	-0.265781366278154	-0.0690770967448117	-0.32926675881404	-0.258775524069476	-0.256988110569253	-0.267810932616867	-0.125485905406074	-0.0332627545608598	0.00328409475762617	-0.179226904708191	-0.160342367192773	-0.195371534059382	-0.35357356595665	-0.138758459758835	-0.119722722730134	-0.0442239101158232	-0.0905805885006663	-0.246306337090991	-0.143591560235936	-0.300788152409101	-0.0315751549586803	-0.319794287184164	-0.228726894862455	-0.135003292113245	-0.309204387566187	-0.168247825729787	-0.460511506967964	-0.324317805350467	-0.322302915451923	-0.153458573829387	-0.393408544984215	-0.251408329547859	-0.0649019174370774	-0.291053877896172	-0.211728987174071	-0.182054216880526	0.0432734817585319	-0.10297188848079	-0.174025574233861	-0.275080185022478	-0.224403675296467	-0.242068575113553	-0.198555657553289	-0.0386238641069183	-0.199366511443027	-0.510451068799529	-0.0654666093585323	-0.266589492847646	-0.117005006039106	-0.216056113401546	-0.460980877438239	-0.334339888203034	-0.0642823627919163	-0.273020142779811	-0.147962175203985	-0.282452444313079	-0.202672334479736	-0.321633778480971	-0.200798227732902	-0.172989823185479	-0.323936728202598	-0.384248555211624	-0.278560135881282	-0.173653810512129	-0.116847390819372	-0.136308864212792	-0.192388121512667	0.0589564024615245	-0.292405633588242	-0.363974258559047	-0.31463274406873	-0.284575704080998	-0.243041883301629	-0.191975232786413	-0.275726803144674	-0.0833776247320559	-0.392893205155526	-0.127283628492975	-0.199694719749144	-0.197068074387536	-0.231787963167169	-0.092945328948188	-0.20785473984412	-0.00362736328154462	-0.0849184478058785	-0.0385026496329884	-0.195331479936378	-0.19282924277934	-0.217555185804877	-0.0520743907379943	-0.0288248036294401	-0.365433743555267	-0.140438309380235	-0.308664934496455	-0.224595915269187	-0.120929042416822	0.00614377608243223	-0.125550642397465	-0.199456845267223	-0.375169888757207	-0.295889576537154	-0.0520432076104025	-0.206913013083975	-0.151688411721047	-0.0359170780354169	-0.0521463644755176	-0.451668160886529	-0.176207942202167	-0.20368579543673	-0.0798583988755799	-0.135006612858894	-0.303483216382887	-0.272282270226475	-0.327629462784086	-0.217608602351793	-0.224442845618371	-0.170647694526112	-0.0630291893221326	-0.257148588733886	-0.248894116158586	-0.167014142269095	-0.191441512118871	-0.115335832218506	-0.241200209755964	-0.349349992473899	-0.182855489889285	-0.149781402538743	-0.285045895033643	-0.175271898572042	0.0455425424936855	-0.107731456218483	-0.141620461310057	-0.181701203037213	-0.209415918985706	-0.330893115726488	-0.143019232791839	-0.410056955694292	0.0115387038970518	-0.196165996386849	-0.32457798282618	-0.225538917649899	-0.316114003388318	-0.139174578930692	-0.225843208023512	-0.274744640634209	0.0140094715989134	-0.21294008770459	-0.316151690172108	-0.121977646574183	-0.142511065705672	-0.288343451591429	-0.208263104607635	-0.213431889144579	-0.122654373677083	-0.310946728623687	-0.140699656531716	-0.185675188729984	-0.16540720737066	-0.411526477878191	-0.261703424276777	-0.0484192611376134	-0.228646820129251	-0.370055342309683	-0.0633737059991086	-0.0281156148866044	-0.373698739857252	-0.228171641082075	-0.216534293980559	-0.191890620015277	-0.347208532828254	-0.26034597850477	-0.367646912907798	-0.289048092011654	-0.322048550510868	-0.0413690168056201	-0.197502162853935	-0.24454906366541	-0.297510951883867	-0.19890251583804	0.0227962577287304	-0.138059199684775	-0.247825423903641	-0.109510584733987	-0.306233155897754	-0.33962697571797	-0.165044356353651	-0.162523437041539	-0.27750656999717	-0.384225664094802	-0.230482519907124	-0.141876485762546	-0.122827457605101	-0.185996901741649	-0.231020533604045	-0.187635295705081	-0.151604551218203	-0.294826619771296	-0.0696517353111734	-0.178018562347433	-0.186400207891477	-0.18240660387433	0.0151642194668088	-0.229284329349368	-0.422568932524516	-0.105896039354256	-0.170082906986473	-0.0823910441376769	-0.0295292474220009	-0.232853087881457	-0.113193714843355	-0.306816162185756	-0.218350191066221	-0.239452294971684	-0.208114506153759	-0.188551957865171	-0.236401288859865	-0.268152891671497	-0.214003460136228	-0.106568294972808	-0.151341892498393	-0.290815689322555	-0.178589050821963	-0.236773454274414	-0.281669399707163	-0.0847574994101642	-0.332006462472566	-0.170298993574623	-0.272689491717146	-0.116307934583141	-0.165899051000046	-0.172407719609161	-0.216282457356328	-0.138261616774291	-0.108315762759657	-0.266563472430605	-0.0933455190874179	-0.0537757059178762	-0.237079141688399	-0.22972436116875	-0.0261015380295417	-0.29877430672043	-0.158881577467609	-0.260842215429706	0.0936875283341514	-0.0860732719401056	-0.272464345085887	-0.218562749887908	-0.0961886128278994	-0.221027110031646	-0.262317435193082	-0.232020344409343	-0.112723287733518	-0.247996334834747	-0.239552336967843	-0.256953155953352	-0.0467465526119221	-0.191213252307251	-0.119452842324968	-0.309392966343658	-0.131530263834023	-0.19589164150688	-0.217814737824606	-0.195276028588066	-0.358066930799511	-0.179240688107027	-0.142194748583889	0.00442282939522162	-0.180408154623724	-0.0875545014946615	-0.116066850959212	-0.25540997411386	-0.131715504919661	-0.0858060331087209	-0.137770930761556	-0.239201458790527	-0.171447412133984	-0.105530693352455	-0.266497897693422	0.0213717679573668	-0.152066103811843	-0.192189199412975	-0.17529525537441	-0.00709593935679346	-0.209844009181375	-0.306454790516705	-0.164489018033941	-0.239188559506956	-0.0607916735000736	-0.129560446709697	-0.270519362004632	-0.230059344139175	-0.407415749358918	-0.212411182162131	-0.184090842230428	-0.182197681406901	-0.17536559483156	-0.115787702665215	-0.286305964106553	-0.133942707807839	-0.0670027420940284	-0.16616564886669	-0.245161586703047	-0.272523143921468	-0.121195765325326	-0.170181359145209	-0.111534881198944	-0.0876235001242825	-0.115027803617671	-0.135278132313426	-0.392894458239702	-0.176383997797882	-0.187150741068117	-0.164268998555111	-0.226345863576974	-0.190519531161975	-0.138962017533034	-0.106541346225091	-0.13796339330817	-0.0333084288105075	0.13650315328334	-0.151344460265001	-0.240657668965574	-0.125535505420274	-0.127875954261927	-0.31122255021877	-0.0922896732397864	-0.197763081485312	-0.193655558220832	-0.23323666888972	-0.240094702689892	-0.18514182787425	-0.235589437758784	-0.228993689858406	-0.250861995310712	-0.147956020517468	-0.153936154263887	-0.124366397646551	-0.105515856265355	-0.15768670301961	-0.306609432237139	-0.101130796430832	-0.425013939889605	-0.230911855759883	-0.23067810356529	-0.274980733584632	-0.166805747125217	-0.324043508979253	-0.224589646946525	-0.274730339455451	-0.0140503920288242	-0.106313300989472	-0.168033163607149	-0.271436551306217	-0.175643617710973	-0.0484894259189357	-0.139155473855929	-0.204459072567522	-0.178585356775453	-0.037539638464275	-0.136257315387647	-0.229452742300796	-0.153419380218915	-0.160094861474638	-0.125730725147302	-0.241552532930228	-0.330330076544884	-0.212669598659091	-0.130864591479872
ADAMTS12(81792)	-0.0202168537044889	0.0368546712590175	0.175457773650964	0.0178760846188494	0.00908039257447093	-0.0235961381137232	0.102318079468486	0.0956844995153764	-0.0144500217330255	0.199973673378132	0.0307375307609723	0.186731184612026	0.0904656089927831	0.051364445867501	0.0461567355721826	0.117212337668936	0.0760520795314229	-9.4713335963034e-05	0.0159456796726461	0.197390697233723	-0.0332716345519779	-0.00314416579199574	0.286960368346894	-0.0752678567161834	-0.0150934280412704	0.0503679453290396	-0.196476705860377	0.102398616923772	0.0711494542290559	0.140306565138021	0.0559769687554962	0.15522847038228	-0.0112961816629905	0.242369981936556	0.0713438353125642	0.0623866245902954	0.131989295460548	0.0430748252377057	0.0446511301767203	-0.0163491866049421	-0.0341276514937959	-0.109601099975262	0.216964127608656	-0.191033068514149	0.238795551137581	0.0142031143091513	0.0132288507242759	-0.0693479053438687	0.0469306093336511	-0.0334473839042545	0.180500114983309	0.122438190661669	0.0191175519538927	-0.0270892074842305	0.168301388061552	0.347833305930518	0.0381245630290977	-0.139581995242036	0.0163112673617296	0.0992265381079412	-0.112334557846779	0.0200022609927086	-0.00719204081827203	0.141845850121739	0.062461389444897	0.109979262977837	0.0744989187435272	0.0276813494794429	0.0139551453877062	0.216503570997357	-0.00685072353318482	-0.00640944949745993	0.10380552025055	0.0567771205008557	0.0266161966907395	-0.00342535516104417	0.0981588972367079	0.216087340849028	-0.0530715179474889	0.0810683671887544	0.0738977877812684	0.172268368145767	0.0893540531625687	0.111065161676314	0.0621477730070107	-0.191353124455427	-0.0494693844137726	0.0834359694414083	0.0650436835381656	-0.0406712330653758	0.236322022497819	-0.225962588834355	0.0445257259160384	0.0135670054974144	-0.0982945616702781	0.142633567350799	-0.0159044943651708	0.100721012504931	0.0684746522685623	0.0578721287992787	0.11220409500271	0.0201509330162527	0.0250230432337832	0.206616242883855	0.178630586297855	0.0342282068694663	0.00347487749287047	0.089172049867137	0.0884874439645921	0.111092658575233	-0.168506655490794	0.107342249307184	-0.0267847378907421	-0.139345426716825	0.184813728062818	-0.0467501867387504	0.012820155345902	0.225144856096645	0.0032074886287488	0.040479009277758	-0.0219568778096271	-0.093545229035883	-0.150672879288198	0.136244066746703	0.0300038815442549	0.00304362722504072	0.0774542358724575	-0.0893911500177291	-0.0300736962370807	0.0824765510024667	-0.0962376411810179	0.120488529060533	-0.0642196564738925	0.0369983421648645	-0.088542144498507	0.111389722315317	-0.0302894711344068	0.0404423230839806	-0.122189454410201	-0.0174936990381963	0.0584101232592119	0.00769644689923775	-0.0286682801165241	0.0544201000896032	-0.0376804869697423	0.0739175626821233	0.093284407707122	0.0882172647339942	0.0558878297448968	-0.00883919579265684	-0.161172596857849	0.0195941419380659	-0.107732126992788	0.114581481223434	0.138282462114627	0.0345327493096307	0.158747234362071	0.093502731581284	-0.040209186861016	0.0985163802603892	0.227919239472369	0.132563903536973	-0.275946966149516	0.156962442560845	0.0755202462706445	0.0466822690522962	0.0589323778074523	0.020570021000601	0.0389792988285994	0.0585911923169905	-0.114788879399459	-0.0108975359180372	0.0775469436503314	0.0140589481868918	0.0286969245302975	0.027445146271674	0.0351893322700286	0.0233601973402244	0.0856255766499418	0.0496646311176048	0.0948737790431926	-0.00230017581679567	0.119184524191338	-0.0756238939003261	0.0809839538602228	-0.0777469273228736	0.0607168741935047	-0.0249832658745983	0.0307395818648213	0.093388538363399	0.0128219724801302	0.142716394845827	-0.122416805803595	0.0699174077653485	0.174313611589331	0.0933954495735551	0.00279876385314266	-0.0257315462891231	0.144973337090749	0.0401119288078836	-0.100740920758076	0.125325568765734	0.111150160962181	0.0825359314471001	0.0750129308670711	0.0857441023540298	0.0119540585773724	0.025168052709695	0.124128279467082	0.00167468893200912	-0.00378268867954049	0.0914891670367056	-0.0067329909067145	0.0642382760998652	-0.0955504125701077	-0.0814325483439884	0.0602081852467768	-0.11198392939288	0.121123737438608	0.0554903652409124	0.0813991624856165	0.0165538162066844	0.207291504313456	-0.00813718457167363	0.0151586377537591	0.0634411487940993	-0.0195614569063339	0.0938626756880585	0.118382796309965	-0.0258440396712406	0.0676646133053199	-0.0113395033890159	0.0227007872896669	-0.398508423857837	-0.105084841353359	0.0444848086268672	-0.28057003904482	0.166646789374012	-0.0100763053343903	0.123392127778787	-0.0564848448985272	0.0806312462303976	-0.00693419752970845	0.115398684690563	0.0688959821066067	0.0977692853478698	0.162444803949632	-0.055953380944599	0.03990304359005	-0.00636352715815613	0.194733927106262	-0.23758571307905	0.063931839222329	0.0470538176355776	0.112043292003097	0.0357332076052651	0.0223829939509909	-0.324624501482336	-0.0696398679815133	0.00587638102150225	-0.0644878823896476	-0.0363090896438492	0.0219213685597611	0.0952429352155395	-0.230637272594849	0.00890321964015792	-0.0627808430519899	-0.0272751651130429	0.110516904740736	-0.116650296839171	-0.0212202099198531	-0.0767474921240029	0.0863002992120508	-0.119570795959208	-0.0068391886430253	0.016485578657468	0.0550191794829744	0.156387589702488	0.161675770108193	-0.108198849350448	0.114459502597465	-0.0415255046351786	0.0349066855210629	0.152833446754108	0.0222788197474067	0.105337116045583	-0.0140903490128877	0.0877670213260081	-0.0356284685857552	0.170963131402774	0.00384990674783954	0.0810671749636907	0.20995106673605	0.277036229263207	0.0971762145066621	0.104288890887886	-0.142253266391094	0.0754498238978543	-0.232835527750109	-0.0899930017541862	0.152802860592478	0.244729279139153	0.0729999891660485	-0.00773413327220349	-0.04681857095417	-0.0052350849512548	-0.112451215326378	0.240567855391788	-0.0730429994623694	0.120888150338833	0.0845032357355842	0.0245922755619473	-0.0660657277772723	0.0005941405721182	0.0430880291278451	0.0801580705426745	0.0575974216375092	0.0910205949838918	0.0795929833889474	-0.0500702798563348	-0.105716619415987	0.126515386845708	0.0484585380592392	0.0917403613993331	0.121341800262578	0.114773224684576	0.0295267435596692	0.0586882604363295	0.000105864686402377	0.0495221360315578	-0.0545389674315465	-0.219246605816785	0.0705263136417267	0.0964426188116766	0.0718343172258567	0.108921833885265	0.171755958329793	-0.0979806875290256	0.0964931939802988	0.116279968580181	0.0985903539399605	-0.0169489562875175	0.0905282161024273	-0.0529926782626534	0.0489884395327119	0.110746955341932	-0.0101306987960694	0.0588353437149673	-0.0541688404971156	0.0701076439208574	-0.0331604293847739	0.0808220924913139	0.0185284439504788	0.0249097278195031	0.0471660083193929	0.0499825902333657	-0.0532395784109164	0.00273550046538345	-0.101246662510515	0.0418375602895726	-0.0628180911545849	0.0426975311080419	-0.0757918690637773	-0.101617632047705	-0.191714438152667	0.0337785992313267	-0.0207815149616165	-0.0161980050988515	-0.0353024178285323	0.00320362129359808	0.0477238319529678	0.0428609685877849	0.0298198188075858	0.0255761342813483	-0.0116768452063121	-0.0211979137563612	-0.130110211900532	0.115409452270304	0.0234897884366902	-0.111359088340073	0.106033426267997	0.0290754486546719	-0.027975771613553	0.136871901447299	-0.0215202335286014	-0.0132858861263126	-0.00655024608882303	-0.0455622864095821	0.081591272781374	0.0658637197906051	0.146896965660948	0.050515532402331	0.117110153518159	-0.0850073398636185	-0.123342092528122	0.0329612932258949	0.162080178190272	-0.0465126145502039	-0.0211119041988371	0.0728117626899095	0.0139014701772733	0.0692707331204988	-0.00928966566564275	0.151426211159758	0.00392431445575485	-0.143806880031263	-0.0355011588116765	-0.0137413952923275	-0.0300746196892775	-0.0531826793849713	0.00227739649514699	-0.0543489345963963	0.0896017526121176	0.0657773859934223	0.0731407909696197	-0.0307001887983922	0.0112299116971291	0.0488922008885792	0.184727668969617	0.0992511901462321	0.0527247502916129	0.0116635861805091	-0.00227929460525031
ADAMTS13(11093)	-0.0804199544942765	-0.391816522021769	0.221269259012109	-0.175229298449796	-0.109343682087581	-0.202967706532636	-0.00551438827710984	0.034369587768128	-0.0790665456046959	-0.184808325818118	-0.122041877084282	-0.0488035204403013	-0.0483597810305953	-0.0608192648058017	-0.142489598115425	-0.0794057856574789	-0.125107162388262	0.017179775284804	-0.0830692801230236	-0.0584608554862141	-0.086365529667028	-0.232151670321849	-0.14622573429543	-0.0225172507468086	-0.163035749165872	-0.28430423961445	-0.113922782617981	-0.0546502956372578	0.109600158625867	-0.0658492717708734	-0.161417460059335	-0.134385711130755	-0.0742848533702219	-0.0534280678112689	-0.00203238903201005	-0.174213190316937	-0.0782013792907842	-0.201348301325098	0.0917554338978853	-0.100294934939267	0.00211566687347695	-0.0560957484593516	-0.121019889535346	-0.120809892483419	0.00568944942798347	-0.135726920444551	-0.121140734272582	-0.237815060710922	-0.128144541484773	-0.157546687068244	-0.172734699322627	-0.0369729948259576	-0.176282989883042	-0.0431325886840356	-0.125419672580579	-0.0800284634089028	-0.0370310565357207	-0.0452617540380686	-0.211946165146812	-0.188181210450994	0.163258906251221	-0.139140203510681	-0.0607810076612809	-0.0748155245732913	-0.0611247685785744	-0.178205421243061	-0.00650723217705405	0.0229142224775927	-0.0912080554182011	-0.0935986049817302	-0.126458828740676	-0.0715246612483682	-0.0245381779151632	-0.101313551943932	-0.152979662806849	-0.217770244287044	-0.00417205376758888	-0.213601683961415	-0.066215259330545	-0.171324719470987	-0.11317758179055	-0.239203402826886	-0.0973249297239211	-0.104866085212007	-0.0245713010165136	0.0664121743119104	-0.0644811349047099	-0.0309530640943675	-0.0306485491836706	-0.114856582258377	-0.380303982170102	-0.262588671238076	-0.186955689289959	-0.0602279016546061	-0.0386496189231863	-0.11062674952942	-0.062025681720601	-0.0516398645493427	-0.0543271119595861	-0.139277659086972	0.12636343230589	-0.0716752912550497	-0.203149233158104	-0.046321620708163	-0.184538364272282	-0.113052624873049	-0.059612688721427	-0.191525477539655	-0.0757120585450953	-0.00649318191165087	0.0143703959628247	-0.00567426146476196	-0.0268221105567834	-0.150643539097614	-0.109412546344485	-0.0347140360244065	-0.00535047066451934	0.04891717691948	-0.113164885510014	-0.034377904997007	-0.152399114368631	-0.155757280200167	0.0850851897188838	-0.142010599001957	-0.0709726340960765	0.00563179679292352	-0.114713890558675	-0.0016743676449813	-0.0724275418882012	-0.262742392483564	0.148755568632393	-0.105162423322479	-0.0843236018063304	-0.206824469525776	0.0397249010358359	-0.079449882087768	-0.123941026240754	-0.059012621599471	-0.0341182887246096	-0.0311682181809875	-0.0195530340261701	-0.0820089206843643	-0.0234930565414588	-0.0924063272800004	-0.0832634006653281	-0.0391405106529858	-0.109599783377555	-0.203131349510827	0.0749433503461426	-0.162566094461558	-0.200946173482093	-0.011470287746704	-0.172530039130104	0.037454570269294	-0.121670625691752	-0.0639588232138404	-0.181726028165104	-0.021027417738474	-0.0384535900919432	0.00987298307193317	-0.148954274141637	-0.239674817165566	-0.255910848609904	0.0101795736572948	-0.124452758819435	-0.0268416198666727	-0.224510108623867	-0.0675887565589331	-0.0644018796990039	-0.0905726865084711	0.00964217963321937	-0.00158592176706779	-0.207055645421886	-0.0299424277562025	0.0429142583813169	-0.25745201427826	-0.0347628298683993	-0.114825961454913	-0.114658810633487	-0.142157326712326	-0.210100643715901	-0.145546928330938	-0.0683312046841094	-0.0523434944714859	-0.262502817366867	-0.101764256828359	0.0270007509606731	-0.148628525691723	-0.16948997896552	-0.165622198403468	-0.21019440447814	-0.0124505925822073	-0.0190590335485361	-0.0897731360228709	-0.195356073111732	-0.0448479506197246	0.0126829380152037	0.0129400738000294	-0.052904778383649	-0.177698172669529	-0.266884172706456	-0.12285795863092	-0.10430124847395	-0.197163658048236	-0.0813405223237762	-0.0463245867337887	-0.107123766270226	0.0201783319875004	-0.0254107562695311	-0.148751590080867	0.111751110789812	-0.0692461306200465	-0.276645983595149	-0.182356820454841	-0.0799876880105386	-0.0434416755747765	-0.0758008604909088	-0.123533885282264	-0.130223388795133	-0.106975451488221	-0.0970063301915377	0.0489821008596286	-0.0432063827276427	-0.0980109299111605	-0.0419196767818591	-0.00041549763816192	-0.0165092368347078	-0.121998617868479	-0.0425065594389324	-0.0854792314890413	-0.0905224213557446	-0.248145011587549	0.0518737756396014	-0.117951641179764	0.0854260129482379	0.00904031448116785	-0.253637667866075	-0.0926120483134728	-0.104586133953176	-0.123672631573839	-0.143630267427938	-0.0412019328463784	-0.237420859491495	-0.0550675875520703	-0.168785499131291	-0.117516017258883	-0.104162700299532	-0.0347734539080217	-0.0936804593900464	-0.120842855260492	-0.0458358633493324	-0.112988582038258	-0.0163848465713302	-0.0887446190055328	-0.154846439658344	-0.190653814248142	-0.0807748939590133	-0.112903887600211	0.0121762134323518	-0.0166639536132964	-0.235641769005367	-0.0164895965550021	0.0790245302769399	0.0208857200815703	-0.0370206369329139	-0.203250079052919	-0.132528733618702	-0.199580368573109	-0.0636189961716726	-0.000468345878055565	-0.115554523464234	-0.133565195952418	-0.126671078293861	-0.0751899560188286	-0.0167940457601738	-0.10098862324786	-0.180674279244436	-0.130094993535442	-0.136676676731535	0.0646057278878091	-0.0832250051008703	0.0499008859350246	-0.0703706985965627	-0.151049423435422	-0.16284288112059	-0.052917336273681	-0.150450656633153	-0.14667489196985	0.0750622847310965	0.0700977677737115	0.0607826233956934	-0.0586837611889833	-0.210927642849481	-0.122547547097492	-0.0556789470643599	-0.0806307126058541	-0.140389783204508	-0.0812669540181166	-0.242634910651697	-0.191040172383171	-0.0542943279687794	-0.0512571999622571	-0.0340987218530521	-0.156265470866888	-0.0211913082430644	-0.0865019321477875	0.00980309152445024	-0.225515524302826	-0.0128633099087522	-0.235869270436934	-0.117202041941562	-0.0897235621151413	-0.227473771256086	-0.280961098533333	-0.0547333636304169	-0.0933444488452245	-0.096087688613403	-0.15711236675848	-0.0864470798829006	-0.0731800450536313	-0.22275334836133	-0.056455153603977	-0.129873124922244	-0.208178392622917	0.00757492899418001	-0.271773619789796	-0.16205904701251	-0.159599087512552	0.0578858735104351	-0.0734640075363683	-0.01869736578444	-0.29260061787124	0.034004069311549	-0.105561150201716	-0.116829030576691	-0.0911273928460579	-0.06745717526312	-0.199130167137077	-0.0468129293752403	-0.115114735073495	-0.0453737619989247	-0.179447629841646	-0.119023384131337	-0.0954342980269561	-0.129061774795944	0.0354531947705009	-0.0842255462413677	-0.00191342657526573	-0.0298706684460954	-0.108700914205277	0.077826159736695	-0.0900457623738048	0.0162620288382309	-0.0518561176238222	0.0195798117380908	-0.0691727839548433	0.0824967002948856	-0.061131898008877	0.0111066261899819	-0.0984364586438166	-0.197355113879141	-0.0349248663147599	-0.112984576403888	-0.0413459935206007	0.0900678746564411	-0.0828058024798187	-0.0475949831664821	-0.0569181546756586	-0.307759485592364	-0.0912774056757294	-0.171669646288971	-0.197031241617446	-0.189204569666463	0.0102873915215302	-0.0440471503096979	-0.125352622329727	0.0179869722052004	-0.0549358233002457	-0.250071204365891	0.0549165402291263	-0.0764031794147744	-0.0471307475371191	0.000802726547700083	-0.0254354975967079	-0.0541539350329636	0.0630332571864415	-0.0490661275269708	-0.0956319501234583	-0.166087122611719	-0.0168079796554248	-0.0229486088501065	-0.113550715626785	0.0681656977566257	-0.137879787663861	-0.0165586362399561	-0.0287466669806051	-0.208821203004082	0.00647975415434024	-0.00895073433219504	-0.0216471996134773	-0.0597460775637269	0.0841893941944539	-0.105450731308626	-0.0829655196397642	-0.109780335011262	0.0500060132312632	-0.213037617442954	-0.0834446566292676	-0.180793043889423	-0.0632287150362894	-0.0751759216810644	-0.0844314124507705	0.0429477802996791	-0.0643126548371182	-0.0139505735196337	-0.145131034106426	-0.0669346700457924	-0.04068151758295	-0.118988128331365	0.0139222307840861	-0.0324144957045007	-0.0700772740289762	-0.0966336237401664
ADAMTS14(140766)	0.113499856113332	0.104534715193113	0.0975119225452923	0.179946347618018	0.104356668967304	-0.0348071270449238	0.150557381617377	0.050705926165852	0.0459036047000496	0.0188868142936621	0.152001480234163	0.202286678366314	0.15738267393708	0.179380351858827	-0.024244025498482	0.0382076707572704	0.0763856218505982	0.0057305788089941	0.0528252526391871	0.117087706854621	0.0517377761171471	0.0806184183902089	0.182118201243333	0.170164080231322	0.0758819946231158	-0.00294735443377209	0.0728261297745113	-0.078695281128822	0.191145758771542	-0.00322546565849247	-0.14787701008693	0.144319079027556	0.183489100790531	0.107053354227449	0.0900829960507619	0.0560839855686925	-0.168335097973217	-0.0655267687919934	0.0856984276145819	0.190064969669105	0.0164899737064891	0.0851218438909674	0.27867928000156	0.16846636382794	0.142539951304136	0.21359147695296	0.0443037131040404	0.0650999341567194	0.148964928719572	0.0307973689257511	-0.0702255363251961	0.30913473060398	0.0194971236953021	0.183478047889517	-0.144245563884601	-0.227220393086575	0.145845894781024	-0.202246171337858	0.150740709069392	0.0535841467070252	-0.20450630618218	0.0498677382907199	0.0741936159639882	0.16122179619112	0.00177679298588513	0.197109222984508	0.0641440634714557	0.0292833563786085	0.035766782154049	0.0550063401562383	0.0591058782426126	0.21939577970406	0.191604736123685	0.0473742559630442	0.180229052022993	0.0601319606933833	0.0296493091843455	0.248884351843753	0.0563846977418891	0.139313174344209	0.0319381999705249	0.120891938905418	0.0671143248480083	-0.116437554390066	-0.00356189449505365	0.0869331350872105	-0.127444849113121	0.054495891732981	0.0660947254017109	0.0973082978106654	-0.276518674540134	-0.0364020868062033	0.266900661563177	0.0440475641445059	0.238166521847949	0.121944337245638	0.162727086663438	0.25759385890177	0.00739871026832849	0.127495182777297	0.0221645554485322	0.0535099821572069	0.072688548756919	0.160132845535178	-0.00399974275105205	-0.0385644808566232	-0.040016616333435	-0.064190283307631	-0.00780727716009385	0.173395242079019	0.140923600701008	0.040121996291782	-0.0881958824006403	0.0205338369200847	0.120889811354412	0.0741903136539911	-0.139104089193041	0.206685720182418	0.22363484753294	0.158770791769344	0.156617283405673	0.0467780082589617	0.222983244945282	0.263016768444808	0.0935364654096883	0.238982732851764	0.0428362778459741	0.22719355782098	0.0877979404736362	0.150976309122752	0.160895016107312	-0.00370508655570553	0.0347836474634644	0.156092502725867	0.216525339318705	-0.0171827701339724	-0.0569114087025463	-0.0156725065794257	0.214592225216142	0.0771625174570634	0.353796694148933	0.187451669956112	0.112487094842502	0.161217752131434	0.217841911124873	0.133975176782166	-0.123034133706573	0.0981021264042246	0.224967839873377	0.094965081305372	0.246061000241239	0.131880538674429	0.115208651486214	0.201364661685971	-0.0621084776674844	0.205990971465817	0.103018365020257	0.187725376943779	-0.0284922002293872	-0.00491900917867126	0.00171544469514586	-0.109233992106228	0.33734615754382	0.255328563999084	0.0557509397488034	0.203456804555978	0.134750219527423	-0.0114643238576447	0.130364984374524	0.0366875369694135	0.048092679805826	0.0616097033900176	0.0741392005265499	-0.0616146093212332	0.233004713967774	0.0536826029350266	0.152758612691408	0.166664172812185	0.0116024514542956	0.132969623155256	0.0865306899089891	0.171245726876506	0.0660488538243426	0.0357560241582999	0.402153197331438	0.0916286012939245	0.123678372431005	0.0783946498179987	0.105059604838192	-0.0871737958410986	0.0643190331660267	0.0307901399061723	0.0449966600439544	-0.0341694018525038	0.000958211486091952	0.0957252365553101	0.193889246074244	0.0617361612153757	0.136251295706456	0.034443060490403	0.0499245917718405	0.104007321725493	0.165735646144882	0.0843550222961434	0.134493905716238	0.146684125664721	0.126017719422067	0.207109413690357	-0.0187060288330201	0.0626152995420746	0.275215715387129	0.0207870676562034	0.254923522211389	0.114423610233948	0.0766308243004848	0.172280645796734	0.206572755116982	0.123221182641771	0.0981587389446306	0.0985272331887806	0.141147459952875	0.144881636334977	0.00730353075614119	-0.0108409841710526	-0.0156774382439192	0.0675270373709707	0.0519433160634344	0.16474638150288	0.210763663122571	0.0824376261973677	0.0593929963977694	0.0782728091169613	0.167814129666401	0.118803795870644	-0.0974389562849916	0.139407015430334	0.200064429021951	0.245594594718576	0.165153044175876	0.220588187838262	-0.229486015035292	0.0810294769981707	0.06670367009079	0.0500067469951869	0.0933680193988242	0.17507023937301	0.0729917110488609	0.155821090265959	0.0349560835939586	-0.0408768304774961	0.0907014281827516	0.116142690646049	0.0746200436830617	0.0293800382283077	0.177899999450332	0.0557721584675358	0.15531278827134	0.09985189745669	0.0335835965560147	-0.0180029995697219	0.173820882191361	-0.00963760053868702	0.0540364664587355	0.15565310579116	-0.00521873103348646	-0.0159574098652636	0.105707224950995	0.00120403984003716	0.0910967954742809	0.126427025838212	0.141241820705721	0.0648812791039515	0.287244273770529	0.112329122066915	0.0672499058761249	0.154738875826943	0.141389262927355	0.117665518189863	0.0501011191088936	0.276753901655184	0.105917579789964	0.199964272349315	0.185614391473549	0.0697963225540678	0.0710798773178936	-0.0605945891894252	-0.0295504406141208	0.158418927922155	0.15120202748431	-0.0240998934903414	0.163114993304776	0.0322510963854461	0.126811129412097	0.140511595666581	0.200868902747202	-0.142728233093627	0.0513021691469287	0.287102971049087	0.179006938691602	0.00817315691384174	0.135514932668008	0.000154565645247334	0.0858832336453428	0.206302673769926	0.0594880382108345	0.118015144538913	0.101896458225048	0.158909508706842	0.104247201086517	0.0858371443261023	0.133112935125924	0.0704011674627516	-0.0298953231554184	0.115362518569042	-0.0222870548379761	0.137635074488267	0.127499747095439	0.127040632804263	0.00594215260494519	0.11912538812969	-0.0673828382359048	-0.387851009173083	0.216596876042031	-0.0295243671043553	-0.00175126761673471	-0.0657189053613328	0.0166992907256994	0.0471396382878585	0.118397990985939	0.036614471743634	0.0678357193495009	-0.00726173380361517	0.0618157002869051	0.265738877836603	0.128984090069734	0.0112171824851181	0.0588623638794317	0.0824654964212196	0.0529560360360914	0.03913672286692	0.142008153786256	0.0777966744791682	0.0661665556588187	0.0646921784052533	0.156921864357205	0.0511528608789343	0.0309160850314537	0.0642675229831117	0.0968833638882747	0.19100991938835	0.133914781020817	0.140104089608635	0.162630965544559	-0.0419048917671657	0.133202588804101	0.157787805437636	0.0811064703874998	0.199695130392154	0.119052119861101	0.0847484013850633	0.0933417938885953	0.107638759413937	0.0858471673155247	0.0151614611615887	0.293903124188318	0.00335244325009532	0.026627275117508	0.155023216458635	0.346975723432456	0.231771833245521	0.155279784939196	0.0813220545624202	0.0524479639464564	-0.00644563876294087	0.211966535471626	0.104084899633823	-0.0110151985324147	-0.0663958067504938	0.0603068534580357	0.0883213488690814	0.0639768915849306	0.207467540747414	0.0248773040438009	0.0639348557798906	0.132259673370987	0.0427082907042669	0.118206500170645	0.0995885465834926	0.0643138094505654	0.142323403029778	0.161592445112657	0.165735599203237	0.030909395616917	0.156139541977214	0.0463768094837653	0.112738010625217	0.0739771698248993	0.0456882748997498	0.0305219797718698	-0.0247444017555606	0.228107898089334	0.0652942228036429	-0.161230575900973	0.140336838897899	0.0742875067274143	0.11663922881021	-0.0184475473159154	0.136631435776168	0.333131755715744	0.0967401423515765	0.124247954512782	-0.0159518050313806	0.0536090600361331	0.191583522292212	-0.17056578720241	0.150893284811678	0.202927702706303	0.19776808092825	-0.121047149519704	0.0250373332001012	0.0644732973729438	-0.126930751386404	0.120077688264317
ADAMTS15(170689)	-0.213168417759143	0.0661044924276395	-0.00694097416266505	-0.25849890217912	-0.0662360408581278	0.0549015878460079	0.0457435058704495	-0.0083446205005918	-0.201722610387702	0.198592098851493	-0.0342962306330404	0.0208923517403743	0.0683569051435495	0.0229916147690446	-0.0656145720116386	-0.0392921753550769	-0.032270339759968	-0.21481143515547	-0.141747086390001	-0.0767701551445669	0.026745566765833	0.0553574134633665	-0.0883314348870504	-0.141528376336348	-0.144153796059485	-0.165501891283036	-0.0192030746669977	-0.0865756927070947	-0.0517509094550793	0.0300973266833512	-0.00612082870517068	-0.156093873749506	-0.195851273478391	-0.0819760307892924	0.00462969708977825	-0.0518168547305083	0.0477826629392601	0.0939884914844451	-0.107812337790712	-0.0462192303010436	0.0621917960602473	0.0353007940924179	-0.0795327707932493	-0.146656967308255	-0.0150522697115746	-0.0267164984014662	-0.0421465818690367	-0.193837851400185	-0.128564664096511	-0.0622415075816017	0.0734808776061178	-0.357245860537752	-0.0754778899475242	0.0236077314931081	-0.127605248762532	0.0727876956964572	-0.197345823995826	-0.135243103251705	0.0465059290195768	-0.0539632825044379	0.069608884085428	-0.0835480389074889	0.201848639028814	-0.124073036677081	0.0490191049712418	0.00717679158661708	0.00640377866070319	-0.0910171689225287	-0.0395459652487661	0.152760136773887	0.0402591660017576	0.00267535018965682	-0.0258749070843369	-0.0130942250337721	0.00586619330251739	-0.0609533881575655	-0.0234868249523289	-0.124206574211368	-0.107639127296316	-0.0832372128733524	-0.0371204708402422	-0.195831024563233	-0.0203481432982195	0.0410131600706381	0.0250727640894124	-0.238700283745133	-0.206624987723876	0.0629748810986075	-0.109300665651708	-0.0271089923022683	0.174460513550836	-0.256917421663828	-0.0367296543031309	-0.012505358173148	-0.114140038117196	-0.0162671045578227	-0.043681235557993	-0.0213591811374215	-0.0698706196369932	-0.0265486704203017	-0.25765171740555	0.0175405954105375	-0.0466082096576147	-0.0272426650306532	-0.0349332993510776	-0.0173310445353966	-0.00207364100050895	-0.188982081633114	-0.000986416701282495	0.00111039684819913	0.0379985694647186	-0.0679634617150611	-0.0839817379132653	-0.0345349711625659	-0.106779605058152	-0.0940398537366372	-0.0712830687468763	-0.102144178957153	0.0664113034283236	-0.131927687808699	-0.157106406699481	-0.0187018714195301	-0.154550106031938	0.106265899594978	-0.173346131004283	0.0139826447140825	-0.0792549567099859	-0.348855825027097	-0.0247521422899595	0.0606586379618289	-0.0805753246081818	-0.0626748886172847	0.0337810751728037	-0.0954446879299824	0.00568890209403691	-0.000127134305350324	-0.216193944003063	-0.161840837538828	0.0213645697970211	-0.0659638366592682	-0.039647038224589	-0.154361062106748	-0.060187181026801	-0.0650011641859758	-0.141255559207418	-0.0855184149640428	-0.120403988215563	-0.161005760183574	0.0646018025803357	-0.0860386521724439	-0.079495295918184	-0.173298556749013	-0.075023588617888	-0.0327162391361027	0.0875825234518416	-0.101468522834706	0.0470812960731219	-0.0480778472451044	0.164402422265565	-0.100070657084094	-0.0577193423504197	-0.102623064585752	0.063614071077571	-0.139891313409883	-0.0758251549387219	-0.049161968980222	-0.0270148391825104	-0.0780343777896015	-0.0392945310182297	-0.0636769681033002	-0.135726850420298	0.0402303572621175	-0.00425213492621555	-0.127740930619266	-0.0416444967572058	-0.0983196576609829	0.0656800195043637	-0.0789217091679365	0.0199515850782523	-0.155966763786412	0.00891644898796495	-0.092301635428118	-0.11854615441295	0.00673113614344313	-0.0410386704056935	0.0542121382299601	0.0100122700706007	-0.223595128091965	0.0691282756313805	-0.0495765458947176	0.0590763483043315	0.00698490904631144	-0.0209088831991619	0.0453312010764568	0.0144286088486108	0.0325721783330946	-0.131488069267115	-0.0385204061983966	-0.152099049106175	0.0614071110391147	-0.0804882697017282	-0.0936195486948801	-0.0093076973516598	-0.0251996409889575	-0.0831007583703964	-0.181149845149745	-0.145336377005791	-0.125050845314617	-0.0772295555076514	-0.0437399911847045	0.0460017749550289	0.0381414194348026	0.0155909204541356	-0.0938787582918194	0.0061772326401006	-0.0265489452196118	-0.235693577266002	-0.0517509246239798	-0.184983474520258	-0.187686021790212	-0.317456949612928	-0.166923769642952	0.0516176968905256	0.0358086427499467	-0.0455190885516232	-0.0713706705119087	0.0192819906302372	0.0120516130013677	0.132665632585488	-0.0474796125135919	-0.0637549643014205	-0.0130820144582834	0.0295571113409851	-0.100669039972725	-0.0635631109842082	0.0206903406653134	-0.0886532627771571	-0.13515498438258	-0.168681751506349	0.0293111718942626	-0.125657840992878	0.0528032095877696	-0.216088137462633	-0.0275954704118107	0.104337127360744	-0.0661145986040908	0.00864452800772711	-0.0899925955661534	-0.0802313663753906	-0.118055837321991	0.000611590190474083	-0.0420205638180327	-0.137476101415659	0.0392996392754587	-0.0546424056673242	-0.0198391783143208	-0.0913011213603338	-0.206232547751553	-0.0237600757094269	-0.0223237100462735	0.0939053545286204	0.00832798632269035	0.00482007020868467	0.0277803734695225	-0.0268186104238091	-0.0611308804314137	0.0484532171930634	0.0206389450402205	0.114695889134975	-0.104194986299674	-0.120078580589407	0.0754882779163372	-0.165403447966253	-0.0743436944500472	0.0894310015753433	0.0537873647708911	0.0477631771874694	-0.0458805406646295	-0.0112275083563179	-0.0894889179710184	-0.0295449965486845	0.0943593712084417	-0.0389542039143897	-0.024907967797146	-0.103204026544927	0.0121708495667331	0.0430056776390859	-0.081572559624614	-0.0130619561712619	-0.0541874474632632	-0.0336429360181445	0.0163517700878686	0.0180972041244986	-0.0414477065655564	-0.0615957526027656	0.0269264642471479	0.380685873104691	-0.0745111625051052	0.0821983113457943	0.0368337486811757	-0.20530165354951	-0.182318126326493	0.0150471231786864	-0.0698777173277465	-0.0772407974838903	-0.0162035145398834	-0.271154514516931	0.0824272830682062	-0.0507655912368389	-0.124335091716404	-0.178142252570913	-0.0377813083224979	-0.0324871384739385	-0.103886667964185	-0.074630094840431	-0.0368443887579035	0.0449633643214942	-0.00920955758595859	-0.137027893784902	0.113821323062224	-0.0386643650496393	0.17831964956643	-0.0269461189169655	0.0832252404138154	-0.121868507119731	-0.107287530183267	0.0494954756437088	-0.118288148128001	-0.0903551125145968	0.0122654545323829	-0.0132921362055663	-0.193587483514608	-0.0318587883947436	0.126377351387771	-0.0197126021982504	0.0175593383855046	-0.0379883343805061	0.0291762686983664	-0.136523832777243	-0.14197492709995	-0.147267421456404	0.258865162273874	0.0732470051787201	-0.0491295055316308	-0.12330846082265	0.131845221247117	-0.064465322625874	-0.100001150509187	-0.0846956334309886	-0.0486334367094875	0.0564437810315619	-0.0910324529288573	-0.0155065899252603	0.0535454470564152	-0.109246566236221	-0.0209241885116785	-0.147541667262309	0.000475674759432283	-0.134247119695087	-0.117892400329082	-0.0534598221548208	0.010043772438532	-0.0363882711484887	-0.00105020141337351	-0.0782496443254724	0.235049102139341	0.0627637227129325	-0.0352618759989743	-0.111527083257205	-0.043258424483452	-0.0385252641030734	-0.106958336008365	0.0823774024958617	-0.0709894616472463	-0.254648191869339	-0.0236832510853136	-0.050422697102103	-0.0852033615899022	-0.138329003509116	0.207490887511088	-0.0710803754834206	-0.120229236547733	-0.0940907994563301	-0.00623843652332237	0.0162343342961539	0.055484096141646	0.0720221389714379	0.0119504200725992	-0.0699175358095178	0.0433059400886344	0.163164627662096	-0.0828207460852732	0.0451408970173856	0.0239246864814572	-0.0766603727615068	-0.0532415001674246	-0.0878560160399229	-0.135830759488367	-0.128979863807115	-0.127235053737756	0.0143798467246872	-0.13805516593354	-0.179308424451772	-0.0980817815639165	0.00913318759016908	-0.170548746727742	-0.0889910675102017	-0.137948602338133	-0.17001170771619	-0.00101841313352845	-0.0211596389605235	-0.0442832378668435	-0.0241243919738192	-0.176608989200379	-0.0103064554588436	0.0165427662711714	-0.030085014634629	0.0379401230216569	-0.0398755404630136	-0.0338251988573844	0.0173605405459424	0.14356484275234	-0.0477737218503293
ADAMTS16(170690)	0.118401713996148	0.062868570871867	0.0726889065784051	-0.0468649029335432	0.154911652810566	0.0179121561956146	0.125128443134241	-0.0749493545083138	0.271393512470965	-0.114576242710893	0.0988838299632597	-0.00460873798120526	0.10735769914839	0.0415244258152535	0.0445034715782605	-0.130316451318179	0.00694123387743605	0.0238580226999571	-0.042849758433702	0.0891484467503307	-0.0556170559821345	-0.000532095223627405	0.017187934200666	-0.0893100313110143	0.150356216398398	-0.024260063731565	-0.151150729551077	-0.11766205632907	0.134520335611813	0.120251170740461	0.0487365803764932	-0.0786404663745978	0.059583981310451	-0.0251603005851767	-0.0183985533112933	0.0647338614589322	-0.0206887247022451	0.0818286503416239	0.00695302848913728	0.0355976893322964	-0.0480374839597345	-0.126066391336339	-0.100779733933293	-0.0364339471123981	0.0703711208838116	0.0663867095465008	0.00638376029288678	0.0552027669088954	-0.168104794883988	0.0181561892596526	-0.0379883427901213	0.132683860682893	0.00870290803824218	-0.0681492192067897	0.0616283480348363	0.310032396226996	0.0739957533312514	5.74422568977336e-05	-0.051183478282533	0.025892927521747	-0.0045987585547732	-0.0469454222117624	-0.254378663894983	-0.00241806550723695	0.0258473036393585	-0.204331380043773	0.0547770312198426	0.112892864519022	-0.0743785993419243	0.0577221556461716	0.0105319613095869	-0.0816448715694827	0.0727142145751862	0.00148995237604925	0.00546521989579245	-0.15663847663594	-0.0151813397660968	0.159521067273516	0.00956241774459307	0.0406233024486749	-0.0182215570284103	0.0111487095967587	-0.021635368031645	0.110032000169242	0.072917677456766	-0.250918365432837	-0.0609257554940776	0.00953362682691055	-0.0898672010988752	-0.0781632983802483	-0.15177401576531	-0.031369758030975	0.0365742273852537	0.12009623893985	-0.000478218311119334	-0.0197695343440996	-0.172330127054905	0.106664272264892	-0.0502303548319461	0.0971867436625209	0.170529724167986	0.0232178982796003	-0.00864875008586102	0.19687692611413	0.0620317777581939	-0.0956978975875925	0.161183248143282	-0.222817629760703	-0.00219452651182856	-0.00333325219462914	-0.199165244080679	-0.00599611025932503	0.0764789786811575	0.0235098121615335	0.0140550301051906	-0.0273917104637133	-0.158019079589827	-0.0501311898260335	0.0138506020378606	-0.0536798039652199	0.0319382864255634	0.330582552542355	-0.0908980889183727	-0.147607061328988	0.0345538525930931	0.0308556692618647	-0.105119144714265	-0.0953471557292365	-0.0486549153565255	0.112996047494814	0.103390079623028	0.076403236581724	0.0133219020138085	-0.00141057898633375	-0.0456109325794273	0.00580753224219768	-0.0165771093571497	0.186149764478	-0.0719485434155472	-0.145447245274448	0.162989168372832	0.0183257016444188	-0.060688840078814	-0.0973429867270297	-0.0254208090289649	-0.0735378496131403	-0.0296504844680684	-0.0105372619267409	-0.204380890380248	0.106623779432128	0.0919829407265237	0.137699128534135	0.0518053071453221	-0.0263301248083309	0.140191101814454	-0.0198948778548679	0.118728648536433	0.0916120808655616	-0.00846833655298038	0.0369008316804181	0.021184879860831	-0.0546188285483641	-0.155938419943784	-0.0367241671029048	-0.0577900704546703	0.00328114102329547	0.0160675427404083	-0.0317353710996887	-0.0107608052570094	0.0996846136222462	-0.0384194448510807	0.0526231440183346	0.0867703689118932	0.0177791917924952	-0.139761826855361	-0.0891429993266976	-0.0821118617713667	-0.0540477843502915	0.0383934527877271	-0.137452862940763	-0.0577095310532365	-0.0344410661639546	0.0764847214064744	-0.0876320528231652	0.158588483950378	0.138585404460565	0.0518030171081178	-0.0739061325886348	-0.00726433156243466	-0.0156768241414728	0.0176477971121905	0.145785683702413	-0.0379055961926049	0.0443357589639467	0.152884791056322	-0.0133104412276121	-0.011739355632648	-0.00882157039076944	0.0334797657972561	-0.133057913862135	0.120243427493656	0.0343450152346435	-0.070226804562968	-0.0321666490369171	0.061101984217981	-0.00389981408098185	-0.0246023615296847	-0.00438014667018729	-0.092589445949646	0.112877623907832	0.0196226221033122	0.050909250816962	-0.0440545434106008	-0.142089226414412	-0.122119591387527	-0.0613885871150057	-0.0511783240119993	-0.0017360920029648	-0.0356100976390478	0.0361521087717033	-0.0315280202848433	-0.0734805585316383	0.0628310979920872	-0.0593556585654656	-0.118117503327552	-0.00193758857890494	0.0161759639038991	-0.0532915684707005	-0.0250998030908418	0.161224835915811	-0.0547547022406611	-0.0494789907277258	-0.00920946051304909	-0.130690810175515	-0.153434787183618	-0.0206541239442495	0.191698907424057	-0.0330621157746023	0.00230421350405306	-0.0739500218223539	-0.0319628606786179	-0.0515007500920197	-0.149103572235316	0.0925683052697746	0.0835420996806638	0.0311994325081992	-0.0092163390172639	-0.0586724612146628	-0.026737076789309	0.142326396839905	-0.00130108349708758	-0.156997516888961	0.0759538925902246	0.0209038121137339	-0.0722667943652435	-0.057273165731861	0.0496668495441147	-0.0815913495833457	0.0910497860164465	0.0361436174018917	-0.0156327209025612	-0.00548141670238949	-0.0585366468540822	-0.0362401328183564	0.148797233617555	0.215408719196081	-0.0181948340179632	-0.068757404657244	-0.0122115758161267	0.344005329007527	0.0468935234025972	-0.0615193221468211	-0.0096275935941755	-0.0203747715123437	-0.00289229903629119	0.0406499243573995	0.0212342918945476	0.0462705189115679	-0.00440479609784154	-0.309165491241131	0.024567495955081	-0.177813746315055	-0.0338438668699318	0.00741818605734966	0.113725202028377	0.0977011329549939	0.0684319961221233	0.0732187542978551	-0.0645067824403134	-0.0096436976555979	-0.0286572683890648	0.0677732355383838	0.0116921745478466	0.101338463896347	-0.126643088740398	-0.0626626238648542	-0.000363962085909043	0.0987610491153474	0.096886293621075	-0.0365838107631259	0.0170818125359639	0.0178111567604243	0.0803668436762279	-0.0640826879192576	-0.0890907642103493	-0.0419682855189463	-0.0338263044033687	0.0714062579054754	-0.0357941427892171	-0.0417953026254518	0.00263001403507148	-0.0529335986921207	-0.0619310665831456	0.0217207396127891	-0.0764249720320728	0.0469374908129351	0.0802947963406329	-0.0642171141540525	-0.0671316476036883	-0.0409763420116709	0.0302507626421952	0.0994474642539491	0.00195639108843701	0.0760950272480453	0.0238472501611013	-0.197800679796118	-0.0155435344663027	0.0409709684818074	-0.0876864817894365	0.0905587462901678	0.141570662486035	-0.155675608747983	0.065808631218403	-0.0994540358875743	0.106742936951994	0.0529170834020093	-0.0342585560192558	-0.0266472618850567	-0.09383070838748	-0.049838289628777	-0.048177625915275	-0.0832800614541064	-0.014303060778476	0.0541399979816234	-0.0692165134935264	0.134393748743014	-0.0150565426596935	0.041658736291273	-0.0292424912398688	0.0211263378088333	0.101262629244949	0.0447188306072168	0.00663296777433249	0.103426046126412	0.150054859170226	0.0996375219394252	-0.0362059656467193	-0.10373674574359	-0.00456317984115559	-0.0481357029502833	0.0166490588472521	-0.0747902686369986	0.189033627602436	-0.0692684017053665	0.0229466700587325	-0.0162812501462337	0.0652761360980688	-0.0621702120903777	-0.0117961179356547	0.107644790322285	0.0315475885028768	0.0335828679300934	0.0683187860400108	-0.116857667101813	0.240571832679294	0.0438472837962231	0.0453876193615269	-0.000826733879238011	0.155263626544464	-0.103971258470876	0.0260792513635682	-0.0112362831282218	-0.0311548598269438	0.00453970838730341	-0.071265110286167	-0.00456514115866503	0.0598976969250854	-0.128552923663145	0.105999937445509	-0.119771553923519	0.0137053845908866	-0.0134773672611288	0.00141245872544466	-0.00103349614747135	0.0107506845876327	0.0695966396520909	-0.0221083525538761	0.0851317741449337	-0.0818710556129096	-0.0583329751227315	-0.0182471200673357	0.000211007125533066	-0.12954465897999	-0.0474307949626035	-0.0581063526847862	-0.108507448579836	0.0362560726013138	0.0429573093697291	0.0300777522950892	0.115793601761938	0.0433010572036651	-0.0659421443894347	-0.110266232155755	0.0295749888310595	0.182410206286059	0.188832549971553	0.035946737910025	0.0598456393772638	0.0176378503140763	0.0264768682480032	-0.0340624468912513	-0.0755144872185807	0.078529461489644
ADAMTS17(170691)	0.161172922068285	0.0439976241487176	0.0325479963529225	0.158811206044244	0.245659171507424	0.0343218517871055	0.0731368846273248	0.0488077025424981	0.0210027924503926	0.35915169855388	0.193957918996892	0.119831009798404	0.188607616435395	0.18543665739473	0.252781084253719	0.215293000436924	0.0850213284306802	0.0610269965135617	0.291051200864494	0.158230486541514	0.0144737544208278	0.108826060968045	0.0620506643358459	0.3348975379772	0.120759353782336	0.262654514865405	0.18044407627073	0.196752700930688	0.425699106246932	0.132114210810701	0.355447584108286	0.186445778988649	0.127841057006787	0.146718780864566	0.127593652391072	0.0965014651374608	0.101975110708043	0.281399276228727	0.18243567304967	0.229308072881559	0.267878591633229	0.10888139744653	0.0181960258955841	0.145957808206599	0.0877171611964617	0.335165023752582	0.104742734983484	0.195530743533296	0.15137254379194	0.0307253675111059	0.175876583100658	-0.000698250904088121	0.201690782397735	0.183906902101436	0.174555971506204	-0.0239127722847278	0.216624590704951	0.123828593124786	0.0477708521934257	0.0833506159541892	0.0842629737801023	0.0688157677050672	-0.0260827460045184	0.180301906379319	0.0351440738596376	0.0489512040411272	0.103607146492831	0.0336985470588795	0.114151751899532	0.04965784648405	0.226572394269104	0.157502440314867	0.255213786845617	0.0568721466122686	0.204296006876403	0.148514007018619	0.094048532933448	0.00971720058989109	0.287563447247595	0.135462546805537	0.0450837432426192	0.183012825127475	0.0296181360726355	-0.0862399601043497	-0.0392845930387243	0.167974736338883	0.176629914468008	0.0375374584204136	0.0490905384091201	0.0319193801918486	0.393037199085363	0.00933410868845821	0.0166670706782245	0.237217992333532	0.266939668827906	0.109501211380871	0.18853315572778	0.206323147160316	0.175068933113703	0.224561771735733	0.10825276327601	0.0527037439498887	0.161372497980555	0.0468838438024241	0.0246502119308695	0.113542893275881	0.166352593460367	0.0155911755345607	0.100692950872853	0.135034695671077	0.126182508989609	0.155639718665749	0.222308216903466	0.155336757411259	0.436836177184913	0.281610060786224	0.226873294324667	0.288294586234804	0.119858250578039	0.202867596847041	0.239268795908889	0.261705790397307	0.0347117451511409	0.0916743992373935	0.274412639615197	0.0947145532551195	0.0213772005597187	0.0504939540605462	0.0971317731770164	0.262860448460549	0.160081687482835	0.200420119496116	0.105477156817245	0.024357394084731	0.0566565563582554	0.0642672624372508	0.092511958970632	0.203782257271688	0.16638016315768	0.158000153645149	0.123522679378105	0.199685514191682	0.15679721339441	0.259684153863411	0.0257699279506249	0.0677497850121529	0.0589756583163452	0.0488527887154714	-0.0460382951474213	0.205106511932015	0.183147868597842	0.168147141032299	0.230885075937109	0.165369925567905	0.293956888058391	0.0456625836478774	0.0995436966293914	0.121169977427299	0.313508411109885	0.0639320445648585	0.186817259823498	0.154302343341925	0.26834074591844	0.190130761990364	0.0130603611682392	0.0862471096665152	0.0495145748857126	0.233162397582212	0.117032644688489	0.195756394808537	0.225404229854247	0.091372594759054	0.254805335206268	0.202592576730071	0.0985412819954213	-0.0679855448080489	0.144490033560633	0.0122826945583742	0.119471616070979	0.132626027596985	0.161354167220543	0.166075794763499	0.0391043317462757	0.141691293670088	0.11335301594025	0.153236254215559	0.144298882771517	-0.00163300952741581	0.205873026835905	0.273961360055838	0.0783859422660446	0.172584749494589	0.187998304107634	0.199012210393958	0.128881737196376	0.0658305574986362	0.177922129960353	0.119343221122912	0.206847141757906	0.065057243945671	0.0918458694761361	0.0108236599103324	0.135028373595788	0.245034569333079	0.0458073608536112	0.0762197483345999	0.0364112029401905	0.10610083507033	0.167513390723024	0.153691237907141	0.160204829520416	-0.0476513572850834	0.216268230878156	0.194865137419545	0.183220490589082	0.107302675851404	0.00311679262522785	0.0120404559345128	0.00692555624978647	0.043387684457296	0.00741189532277987	0.126948469468264	0.115754930211204	0.275213404301018	0.123837231237978	0.0649814526634443	0.0301280087962292	0.0153389051437577	0.128470973436439	0.103054863960409	0.206743150287254	0.0110640521070307	0.281489811299942	0.0106229321008977	0.0315256709722773	-0.0638149751464165	0.187470239424534	0.0583223912957238	0.127366037708079	0.172659912538926	0.203181229235079	0.0583915488198311	0.131401573045964	0.277906669459483	0.270633879544401	0.0714780280104361	0.106856614280217	0.0938465682623485	0.118450230705795	0.148050692965717	0.0971031403797083	0.0838909036441866	0.0799163332462494	0.0914759944607326	0.0721333802215545	0.0206543448472972	0.251450947193763	0.175846029977252	0.183373994101172	0.0597280636697024	0.107946127104097	0.147513707555801	0.0937319157879821	0.146968308836426	0.306050122216912	0.190223368573892	0.195268886603663	0.296985003777385	0.123556169863743	0.141074373842868	0.12632847761743	0.16136531197427	0.343673654486196	0.190111276465545	0.176675399978347	0.00370454745836463	0.0397438224832639	0.224308731050087	0.0503905594183621	-0.151617116987663	0.0468088770538173	0.11096865947591	0.181686507629081	0.160996255200908	0.319050792935908	0.129903919458287	0.172597655227967	-0.0443828707263269	-0.0363808241528281	0.182437822880111	0.270937551443917	0.0800829386243713	0.0385222081702984	0.0760325076723803	0.120293103302018	0.31267516554992	-0.0138384985266334	-0.114981516217149	0.177650476524574	0.0227984229364556	0.220303701133078	0.108771535332423	0.195956604370572	0.248694251496372	0.25216479516023	0.01813124369259	-0.0696953421315281	0.236779523913636	0.0578523407532592	0.166272485615065	0.178938077711023	0.0244973582761561	0.18982744927583	0.169256136256062	0.086526260369107	0.122437071764629	0.16361174884259	0.0541636834140823	0.233767839883626	0.0566397898436365	0.0265161996844997	0.0574242998361321	0.129951097939199	0.0263409456837854	0.0146278368135019	0.244427666035479	0.142659459584688	0.217387712115762	0.0466387540991942	0.0609111853852789	0.2409645778197	0.114185463194208	0.164850830157649	0.0725670292092243	0.106312139799576	0.247870269028813	0.176017373604122	0.17644331626767	0.04056807271931	0.04930945051371	0.122313861125435	0.0493622808368742	0.263272547055445	-0.00534125422549105	0.148213313281125	0.047450341092278	0.189393166290752	0.142478834342639	0.190671129051857	0.0784475671647367	0.104146858656913	0.038968333882202	0.121481823723227	0.056621821808003	0.0924740286655625	0.245442590968408	0.0924512266432596	0.0261544230967987	0.188530704517509	0.10366267382916	0.0791171722745147	0.0624743938129762	0.048352037642092	0.283741167266277	0.187351768992155	0.189208168565286	0.130085918110213	0.126906470891003	0.319241478741398	0.0949135756569797	0.170664120146719	0.263858217798361	0.153744302330338	0.152996115428251	0.106347572831231	0.0867497506033487	0.166585343998295	-0.0251917609223831	0.0516221114984914	0.262010282928192	-0.0135196182224892	0.0401312408313946	0.174988468558632	0.0516087756414631	-0.00830911701612414	0.143547034273821	0.21608023332871	-0.0340338054296271	0.0142412114275044	0.272929841133956	0.27107829929592	0.196880838157734	0.144289902204398	-0.038678772388705	0.124115431405723	0.0131142984614985	0.17186261761296	0.0686615517855175	0.0935192558507646	0.0631672968609118	0.162581052688824	0.0322663365227962	0.0837167113738676	0.150105882402342	0.158899016211465	-0.0241160459124594	0.0683966398904053	0.103568822832103	0.144272812339675	0.215507176330726	0.176230887996017	0.0508264589731447	0.00326785666702194	0.244231153309845	0.150503314064203	0.11112711236969	0.290389430451818	0.348769143103403	-0.0142954622761655	0.0252560236175932	0.180445193232591	0.0766048870382341	0.0269523612141751
ADAMTS18(170692)	-0.0223082939239687	0.0432819531477575	-0.0246772991511149	0.0742613418618618	-0.142581896413285	0.0602791730480112	0.0716541704467861	-0.0279639536468416	0.0708549352684284	-0.0200331042191115	0.0942019659355869	0.00320804857009643	0.154344216539432	-0.0254570010173164	0.0374408141760077	0.0858701450417175	0.037806126315333	0.113818210198109	0.0304955419004274	0.120609930270057	0.0637696588857169	0.0248999335023441	0.0655160928763409	-0.149060262433084	-0.0833809391375523	0.0651371473937359	0.189951866076612	-0.0412088233026548	-0.0253430708583332	0.120988849460475	0.0851862669366183	0.00261466991039189	0.0308138329688164	-0.0431446688561495	0.00902675451056436	0.0215210752151608	0.103956622581525	0.0146578136632135	-0.00171856969462942	0.073029504708541	0.0414304306875027	0.0482025575194014	0.00160375999209736	0.0305419158954523	0.0261492376193567	0.0640700970519541	0.066680166731803	0.0752669424501629	0.0947779090072278	-0.0112466536590276	-0.134932947091467	0.0883042732619163	0.231179398879195	0.0281977254803264	0.0364057221794935	0.0773003914726159	0.0697132477830291	-0.0788048258050461	0.163011287918806	0.115763974572819	0.105403615967015	-0.162477891041693	0.063837515328312	-0.00677097671443356	0.0268700518788768	0.0699247923554369	-0.00302955127067759	0.179258823447915	0.0722884334316906	-0.175611560574951	0.0399189541784147	0.022926530265666	0.11288252469062	0.116074401285005	-0.0831053709454855	0.0281483228710011	0.124039420423559	0.124081473725897	0.0946485286564533	-0.102513250867545	0.0773035791125242	0.0115842931431156	-0.0144961937780721	0.130130987150345	0.00091384979184648	-0.0590219942942725	-0.250560084232898	0.0323102223848821	0.012901931920586	0.00202215994428453	0.0664348466837442	-0.22135492369002	0.018942690393799	0.204609429324414	0.148836834855029	0.0557219494489686	-0.0751553537656861	0.0198812787707316	0.0432677277165791	0.170577967454374	0.247024605085185	0.0394094917651099	-0.0465397445014604	0.0977397943415911	0.216234772563267	0.123425651726441	-0.00144314854007712	-0.0922756766218349	0.00125305783482582	0.0561918862720325	0.151163253637907	0.176100936197746	0.285104116187433	-0.0592815457887362	0.137781614507252	-0.133339286709027	0.103646630860033	0.0434809800437895	0.0211389334956924	-0.0354833575393135	0.119474079584139	0.0933077121106516	0.0182786256353961	-0.0913033619696996	0.0213417803858371	0.0124959199057627	-0.000371162866178634	0.0229119967075985	0.0404680564438745	0.127905186085745	-0.141962593776491	-0.0709379110635736	-0.0594201510647362	0.0593814792184672	0.0367958410361979	0.00581945540532892	0.0162318370382084	0.020019154088842	-0.00186618305414907	-0.0764780219465048	0.0956624710267278	0.0477746736626843	0.0781022660945897	-0.0650224755456239	0.104112843100752	0.0267403666037597	0.0171275400481073	0.00473901729956007	0.0425184357000412	-0.0198952854626695	0.000416971862798092	-0.0326798061098649	-0.0838228221699328	0.126945854410186	0.143774840905617	-0.157170114642959	-0.0399603973121369	-0.0368587465336466	0.0860310224627151	0.089353471959028	-0.0352449817442031	0.208834275948798	-0.148925186478496	0.161912212976775	0.0395458801576637	0.0301312947919457	-0.0603047810555765	0.0968047383339223	0.197684757764432	0.0542405964144619	0.132764993179211	0.131605689327603	0.0813034857111117	0.0101032462702141	0.0555288385565883	-0.0295343176246388	0.0591367377512856	0.138454792846574	0.105802274328079	0.0609107632336259	0.136936494856629	-0.0353128816824476	0.00945099544189099	0.0634401968642631	0.0708737743201581	0.0279869043208566	0.172229415635978	0.0705878519213663	0.0501916817268399	0.171834510637382	0.0554095094523926	0.0627061861185508	0.0386847750144291	0.170746318531697	0.0356254647677936	0.0939798272984809	-0.0772537924437273	0.118241828849384	-0.0129318907133308	0.0463118340813653	-0.0605417514084532	0.0484302057309361	0.0645144997701392	0.151950701311017	0.005485746410794	0.0434761184526204	0.0848666253566396	-0.00197096382097637	0.028851742843691	-0.169344808466274	0.117362683678547	0.111704966755388	0.0859109723708571	-0.0795788792567625	0.103340369452745	-0.0521703177794488	-0.0446714533111517	0.0736627588037205	0.0448878248944581	-0.0864133131300728	-0.0604733184704883	0.0578299547242841	-0.0322938268718661	0.105197969225113	-0.019084238613084	0.0970674342647084	-0.0843142088299761	0.140731107262658	0.153796624455881	0.0359971072598016	0.110208008690947	-0.0139798844775514	0.148807494513496	0.106521867407978	0.0831033420495608	0.0721175939926372	0.0895187420343304	0.0466645959639806	0.0784352163289609	0.105014076385869	0.0128541115718029	0.0330757502319067	-0.0745422054995755	-0.0716600000735206	0.157142036923033	0.0796574257202712	0.0230721250700206	0.114937395156099	0.0937226531102214	-0.0292229579757643	0.039279907469584	-0.0472072275964238	0.0126598162693485	0.0201513723264722	0.0515169898802072	0.10556727406462	0.0918852521962653	0.106187020160671	0.0582901315547052	0.0833250978254797	0.0210473575996266	-0.069466304107309	0.0754720277978215	0.0794339768987973	0.0947799006381849	-0.0440381159378736	0.045404165096737	0.13461806848001	-0.0434556880545555	0.0495278073101315	0.124279229906179	-0.014706652919232	0.0383516624409936	-0.101840159091598	0.0956501367495266	0.0621031373959034	0.108632468814631	0.095430620379641	0.087881209861766	-0.00518236179378685	-0.043096780323383	0.0211385666501937	0.0286594731971617	0.06902017752195	0.0673667807001714	-1.49078973799913e-05	0.0243694612471556	0.0361015559455831	-0.0346607830718789	-0.0609989116430794	-0.0129736653384251	-0.0459609403946115	0.0442659409407019	0.173044044816445	0.1035865355743	0.0218205533475906	0.161182432465313	0.156358379015077	0.0704962714613344	-0.140967209872017	-0.00763293467096151	0.0851585205932042	0.0320859114829164	0.113337578701854	0.125512739688478	0.0309628214767545	-0.152345939345178	0.00876467490533251	0.00896830047847774	0.0732202350593873	0.0844193892793637	-0.046531919259907	0.15901814150998	-0.0159502734075064	0.035810777519398	0.143555603961518	0.0577394273874436	0.1258606519831	0.094181595471876	0.0233190658013605	-0.0259270747289436	-0.262807287388462	0.0618836114053478	-0.0656841995600172	0.13691931239955	0.355512248397888	-0.000344661339910145	0.0444012065911006	0.0273933334542974	0.109215422283443	0.115312463980471	-0.0349705468199507	0.0908886851259505	0.121271489457845	0.0233893240094858	0.0064655496458978	0.00713318167191346	-0.139436280030371	0.00268066609161441	-0.0162805608565639	0.1357931132506	0.0897176938696517	0.0932174214767775	-0.0509569894644309	0.00261196353942449	0.166796735397084	0.076025730562406	0.0389628480040826	0.0298607743343299	0.0192848413015839	0.0554194972252724	0.00870642691622608	0.0748871234050368	0.168639898319999	-0.139244566327383	0.0232036985648455	0.110006471098419	0.0525541207458327	0.039263280158234	0.138346875072536	0.0458239006035217	0.0124786833848537	-0.13609060610139	0.0934919634321464	-0.0695581725384111	0.145493743740797	0.132490132337282	0.0775014614718181	0.110446148318714	0.0582869659854489	0.0597883294638324	0.0644459683198064	0.0984748431589221	-0.0461262322763272	0.02800702245404	-0.0465930925054378	-0.116745186466578	0.126707421802364	0.0064415492634954	0.0393290530918851	0.0267831689752332	0.166350512284711	-0.00703348515857217	0.0768439799609743	0.0862551649096458	0.0277381656855921	0.00100861982234487	-0.0254557233047211	0.109277629512211	0.0978496343166735	0.202180629255465	0.0375178801234082	-0.136772498301989	-0.00882638305254443	0.160400899937587	-0.00507827684710472	0.122339149463023	-0.0264816920857613	-0.0432821683148965	0.058879069044221	0.148214040850955	0.0680705557405922	-0.0483666872557555	0.0782589784205027	0.0458793533301826	0.0280041581457792	-0.00504452555407146	-0.0190086293177403	0.113822569351443	-0.0153552447370958	0.0118427515418747	0.017002178907947	0.011985920914384	0.030118561838403	0.0995593895725843	0.0308306620476712	-0.00569725308312518	-0.0310508088759069	0.0192399564337525	0.0639341370470565	0.0351557007012402	0.0658035669145027	-0.115460556741248
ADAMTS19(171019)	0.0984315868519332	0.192319219983701	-0.0132694545020511	0.0623619772006363	0.12420487771664	0.0176684000206816	-0.00663869273187735	0.202919769457129	0.08754995709769	-0.0350308865329947	0.109939154802824	0.125380236761746	0.116399725990064	0.236730122573481	0.132336756316536	0.225277109355001	0.024268441007087	0.052266453377276	0.0820638703639043	0.147842579179104	0.114086110363611	0.348278932186404	0.245890037076833	0.0619855315347724	-0.0194381870251247	-0.0453458395025571	0.0339116272648045	-0.0203763614829401	0.140459330686078	0.117390099112452	0.113557383833577	0.0330982704433842	0.1590020782926	0.0054187403714501	0.112663840290849	0.087067562777965	0.0496880470835569	0.116205923220953	0.111391968962504	0.274550826543124	0.171059986614092	-0.0412359526176995	-0.00305317930517735	0.0814642507418777	0.222493583885583	0.202981936965592	0.137209760838906	0.179301978729222	0.089004104322104	-0.00410371145419934	0.0549867623730785	0.0674081400408591	0.115500193397382	0.18524438351595	0.129757200178905	0.191256478940931	0.0527986348946548	0.0979896765074727	-0.0800838476295712	0.151499986321669	-0.0118973291804782	0.287072095289253	0.194435235480624	0.0301213267721663	0.103756405575148	0.0816681835155054	0.013850340003463	0.215800949617803	0.158501387192587	0.358361740460243	0.153249500801962	0.108209756509056	0.313528872950144	0.0585415332797832	0.236499020886428	0.210232443486601	0.111209061410289	0.383516364400167	0.0112864696792467	0.254315084946304	0.122492588374425	0.0293532148176959	0.150812747857167	0.114244810095327	0.234508687392338	0.123068790930122	0.260213134920855	0.113108896959281	0.0806776717766917	0.0594280085106955	-0.0112056456679872	0.206767308965765	0.0649879552202073	0.215091149325087	0.0428339008927616	0.167591147088186	-0.0402847998704868	0.308482958700433	0.10807234852499	0.118237114580575	0.0950541347767907	0.0729356178975651	0.0751613987374542	-0.0415043289845421	0.252721387824564	0.127374816528063	0.0878307322553904	0.158150349675932	0.127762840493507	0.0889542243999749	0.152796917665414	0.234439058656285	0.236380217484354	0.149157791210057	0.0272338513638303	0.0998868192504106	0.0496949000206299	0.44753071802359	0.18504048792292	0.0957805173614468	0.182302985371412	0.254647472934157	0.234140327760723	0.075508303760646	-0.0480623515881792	0.0224940180728722	0.0537713466819063	0.0666712826652043	0.115830739913911	0.0507619509956135	-0.0698651947169574	0.256647766649867	0.105894410837038	0.102163529410619	0.048471587878993	0.0704020351137314	0.0687281017389586	0.188041008408177	0.0954139119962582	0.182732340532596	0.0435070761772604	0.140638840191804	0.194021857928249	0.00677524626330225	-0.0169247563841788	0.0767484771575344	0.217184969985551	0.206159220227152	0.382427953792077	0.113878429378586	-0.0426414765525781	0.060215789149029	0.103654384145185	0.112337587638561	0.246069459312456	0.0973348104942899	0.0625306455360594	0.112149114124683	-0.0114106213470523	0.0885077176689619	0.203134416704319	0.0592461012506744	0.142433453868129	0.0518564860357348	0.133646821072081	0.0640072711146161	-0.0724515874384492	0.124195979000701	0.126790499990058	0.287137032922178	0.246219156762494	0.12930981259815	0.0140143365384953	-0.0323978132848578	0.0704686863246307	0.037405855775129	0.0529007113202542	0.0265558984056893	0.0860824250128104	0.168894225900975	0.0930319617672473	0.134986205658075	0.213008758015731	0.171523132566902	0.0314300610557717	0.178586369510403	0.217021725723421	0.115839131674641	0.232836362831578	0.106463287199785	0.149683235870464	0.0394869377516366	-0.0375797777646344	0.301260384973734	0.0604363200724362	0.147251953253415	0.0547554813546869	0.215083619381165	0.00941333023221556	0.00803549173195735	0.0566014529364192	0.203319369441257	0.2109285228427	0.0405247365257052	0.0806613569101592	0.0562327073798816	0.172435249442143	0.0401026694437157	0.0340157796843925	-0.0180893253735866	0.173729637703554	0.0832824162066574	0.249492346675085	0.018791937032071	0.0700256138761485	0.115524358484416	0.125820272356516	-0.0621184819512155	0.328463579830499	0.161869653630462	0.0241522380868179	0.107125894940518	0.28263966114901	0.259915286303226	0.0154989017596894	0.107827139311944	0.111395712512564	0.0906614335787424	0.0162208520657995	0.0512863632041496	0.187176560351419	0.172048314361872	0.0171045773090484	0.118894263594043	0.139091556317395	0.0676633591986234	-0.109836845803872	0.274472938908214	0.183491503273198	-0.0747784418485034	0.0546717796096568	0.0274297820251714	0.203551662563042	0.22286899302329	0.0488508283158618	0.0872009009118341	0.103150388004182	0.210831989756083	0.0449116297024241	0.24967436777777	0.0562053628104021	0.0392247834601047	0.153714479385883	0.102081173552528	0.123645763086102	0.116727764595603	-0.087415951104491	0.111421773634427	0.11771375961229	0.187829082373156	0.0918698561027228	0.150166971176406	0.0758404096408142	0.220790685821169	-0.0659287877525789	-0.0797721067621621	0.0962914480433833	0.11678548093172	0.237854378118993	0.173899593811397	0.1083720743946	0.0835480989452523	-0.0118032674507301	0.161901741225634	0.16266074472021	0.087008971240721	0.115196134493792	0.136183709110938	0.0965720166777695	0.211291282932931	-0.0416033206454009	0.245660413921352	0.11647024784862	0.0729348370986394	0.125363517544889	0.0369935469024751	0.0998023260433681	0.146036201164592	-0.0363837662567567	0.181451042146386	0.122899436889289	0.131010471419134	0.185711346852156	0.100582642461435	0.00869814943480138	0.0942939436682714	-0.0311010623391205	0.0738828331978781	0.240338574880558	0.203871859552088	0.214794781532871	0.0975898780097999	0.0744947319726535	0.10894312427798	0.311842103643306	0.141054583943294	0.190515182283291	0.0944414789182003	0.0413686632997786	0.159666061104683	-0.0507232482959496	0.134153626211234	0.196664620610723	0.151838548374052	0.147694223110389	0.0986587593872433	0.100574731186573	-0.0105505339297943	0.0226151533333224	0.22188214517596	0.089504732019482	0.316876999267871	-0.104685331234998	0.414991274777251	0.113572520157445	0.126277698970947	0.149780426369528	0.122060413551827	0.248909243368829	0.189582894855726	0.133837177700662	0.0204904744986071	0.168802945398817	0.25192503403367	0.012279339782815	0.0392793250087983	0.114554519485332	0.208384685929551	0.199290903266614	0.106877895011201	-0.000948582764266789	0.249307660623138	-0.130398094109954	0.0408445060905687	0.0958066477091856	0.22821123592726	0.0776476363325862	0.158169374530451	0.125584860371014	0.177087062765084	-0.0337792239564233	0.195113815225022	0.0773921848763551	-0.264815333259787	0.0142232662695808	0.121246573709534	0.17458640505353	-0.00781949783895018	0.182227880983653	0.0676093365387162	0.258194264170468	0.0769268809949415	0.122279965290619	0.00668047155609289	0.216538672276814	0.130728194910118	0.146057225685464	0.210221700288892	-0.0702435567423522	0.155695710481217	0.145202877304644	0.179927858552929	0.0640542327781747	0.122744381677895	0.136401099999904	0.0524254821404037	-0.0559117057842047	0.0331414845814222	0.164929551081987	-0.0840463112310545	0.192256153841602	0.0646404975722051	-0.0085801101440956	0.0569367631623895	0.0979356109165261	0.215018492982061	0.205915513501664	0.121436053735681	0.107841456698866	0.146491199872649	0.140275844185373	0.112991589995968	0.00818007417142129	0.0888412410785245	0.00287936455909504	0.103529683913078	-0.0800690036681274	0.00812187880157092	0.0851809319185063	0.122542653196109	0.185005021330109	-0.019247461339569	-0.0471454271566435	-0.0113524423113649	0.126955578446139	-0.0502356093636546	0.0611128215850821	0.115100718678965	0.15802690468651	0.0130790476021959	0.0898553233985245	0.0744446380270755	0.138487427036585	0.0594633034895991	0.0295166306520779	0.098366530790991	0.0917504877347718	0.165135424106892	0.113954731073293	0.0315577461427461	-0.00170141609625016	0.167221398518458	0.196501265304563
ADAMTS2(9509)	0.155760765239321	-0.0577608898089668	0.260723940166378	-0.074374548057567	0.117435560122784	0.0596136067572254	-0.141847638827398	-0.088225302198388	0.0907119115417132	0.0279582647718791	-0.0169499954585589	0.037436341112895	-0.047668163821235	-0.0127700127900606	-0.0239759880064524	0.0773808604907039	0.02682408294749	-0.252293097323465	-0.0146586498076115	0.141761288374789	-0.0507620960086553	0.0294070439241177	0.222985902712545	-0.160266699560829	-0.0648151542721939	0.0676685756686862	-0.0556855846541439	-0.166498090076263	0.0295109881928441	-0.0440185623357662	0.182049793372726	0.103780438421981	-0.21782199634989	0.0306731373980508	-0.0118610989697748	-0.124012508489709	-0.0473316809295527	-0.0639399012015106	-0.135102223382932	0.0160121932145733	0.11197742764447	0.0205422024681293	-0.0846689029187736	0.0658530997729656	-0.0952323556042482	-0.0668111402489937	-0.127239299292563	-0.204056455130557	-0.0165503050293735	0.17819366246494	-0.0114108314208376	-0.210565818807867	0.081833040127689	0.0620084385148	0.0115852704521463	0.0243321342525033	-0.0453942119555028	-0.10772147511659	-0.100922237938095	0.0811925407002439	-0.0873225994550633	0.0962767897325033	-0.0677164926508334	-0.038782217230093	0.0175579126997495	0.00197926990845956	-0.0559188088132952	-0.0101005642962456	-0.0779326648239439	-0.0402762616828099	-0.007717705402595	-0.0497103630310133	-0.0131297888695486	-0.101050444228513	0.0451607631621568	-0.142416390594986	-0.0638967727509525	-0.00975805810794754	0.156977905642978	-0.091877606683469	-0.0334970844459503	0.0629592641672672	-0.0291855439888493	0.0657994086388952	-0.0440493372607774	0.129714097821099	0.021462542665566	-0.0824849287073774	-0.0755532062967293	-0.00512561622506456	-0.167582437197711	-0.189564198898216	-0.101249455776343	-0.028281300422309	0.0796694537670003	-0.0388044719331126	0.0784161263030752	0.137927685966683	-0.163060395758039	-0.0751167269367017	-0.0740641904134374	-0.0721324192139786	-0.0144989888736768	-0.0916705912986021	0.166878152044006	-0.0278528815393137	-0.0299720739273719	-0.135268801755942	-0.094641607760944	0.0412044710475606	0.0562798778889264	-0.130423244219521	-0.228116349747743	-0.00904693088308375	-0.0778694014905271	0.0743656098565916	0.0793993354199351	0.0985128072098115	-0.062609103493088	0.0390675087985338	-0.19742268484948	-0.148986505420736	0.119382040030778	-0.223937550533717	0.0391547051058632	-0.129845922530705	0.0264877178296315	-0.360801360019794	0.0135614291150451	0.0591323415728378	-0.157224221090829	-0.117901040983999	-0.188866876449664	-0.0690814326569158	-0.0434423245282806	-0.138870222563809	0.26723258038487	-0.0588769472264869	-0.034626534143432	-0.109763754408882	-0.0139083392054036	-0.184719646158566	0.135983467404916	-0.0018742438937624	-0.124242273927121	0.049388535442167	-0.201948655103653	-0.0616992930477498	-0.0257908690736484	0.126991152932425	0.119028767670963	0.169680933832181	-0.0627561342840532	-0.0976576430466989	-0.123653941346521	0.0865944361321883	0.0475901221603822	-0.0414810698117016	0.0426339716952497	0.0437190316687642	0.154365141433378	-0.0430865817529056	0.0318968997709543	-0.0506071881318194	-0.0550083005498775	0.000419390780375561	0.0502719157844454	0.196708853853861	0.0463802203784891	0.0363638742589119	-0.121394922207294	-0.0408325024797131	0.127192789103579	-0.120716110383108	-0.0494713268993856	0.0216595787758257	-0.183569678755201	-0.163871964674954	-0.0273107351433335	-0.0097851819693718	-0.051551257257173	-0.12631498247126	-0.0434921026830897	-0.0885762281030243	-0.0522758793629091	0.0283929784073538	-0.0456747390145336	0.0725212745163053	0.0453547410542963	-0.0185123895200569	-0.138783525111939	-0.051251814501633	0.123307383953198	0.0135793615347338	-0.036820723836004	-0.0717165611142094	0.116757149191887	0.0343161458659506	0.0818289023534335	0.15162344281829	-0.151903193208277	-0.0838893640239757	0.0141507831889057	0.0616292088464939	0.0108360796658588	-0.212737268168507	0.0124560289531223	-0.0613420744789581	0.0587060372954681	-0.13293511483333	0.0552083606745	-0.16329011010993	-0.128530546538859	-0.0627888319412986	0.104266653832673	-0.130757514813495	-0.171234233968126	-0.0871604068874085	0.0215376125315275	0.0916809424241256	0.0851654705990564	-0.0953133914673522	0.0630031026066659	0.0841302394404634	0.03203608206681	-0.0398550195610688	0.166061953881739	-0.0566015839218394	-0.166413014381579	-0.0227154028907193	-0.0742680563419005	-0.0647576587241262	0.0649872991597426	0.00481673969620629	0.00520635142097597	-0.0145731958232658	-0.0571899882123076	0.024358040972761	-0.0450494749661163	0.0677882663293828	0.117250603836448	-0.0556219183930437	-0.163331383084873	0.0341362587004971	0.0142790491745978	-0.0681567579830876	-0.0578510703858877	-0.00668088194609464	-0.106768075141908	-0.000904057227183832	0.0338550710323675	-0.200566436041604	0.0346019948966411	-0.0999510207625879	-0.0969605081920275	-0.00214959786832457	-0.154103443431033	0.0543252006847613	0.13230054686464	0.0484161922179187	0.00801331823634179	-0.18051659380734	0.0537402686438579	0.0714607315675616	0.0495273830274427	-0.0590741659750405	-0.139691719297218	0.0938307455934137	0.0327702658660039	-0.0739567132852688	0.144677923236252	-0.182882941950349	0.178967797076078	0.0627639883591962	-0.0411084365207795	0.149375219567722	-0.130854882895164	0.0109061721622004	-0.0768486852738546	-0.459822993811321	0.0706900316008573	-0.042123483468107	-0.0820088788496309	0.00351458328746372	0.0527334431999452	0.0318672170959199	0.00787454795122061	-0.0894551515859436	0.0698804896973479	0.0136133426871798	0.146421781690306	-0.097796857802814	-0.0947434930556176	0.0250177272416337	-0.00687549962055779	0.0229631736201868	-0.166990691963831	-0.0607378033971684	0.171714240875827	0.0052396722843174	0.042060521895088	-0.0106258475813172	0.0558280040004563	0.056754293445893	0.122062075074201	-0.0443613899430696	0.0306525021830126	-0.286554908863507	-0.0574982984983197	-0.0686473054162018	0.0192141437379898	-0.0501045753556315	-0.00608735022457639	0.0284316874782559	-0.0588403290505911	0.15544859485429	-0.0854177837745994	-0.0117035064070069	-0.0346339219718887	0.0539185295605307	-0.136537718940157	0.0848458696733302	-0.0165942389550996	-0.0968935811355369	-0.000899094092097701	-0.0318753659529286	-0.0284411457359777	-0.0354558796858594	-0.0398141866399556	0.044404562221744	0.0178299078576062	0.0156912595306559	0.0263090704400758	0.0631887247486919	-0.13247512093216	0.0745457982297657	-0.149190578315915	-0.0767607350645439	-0.063526466323148	-0.0336385242104936	0.0843480847216241	0.0716885560204335	0.201378057751193	-0.03986741214574	-0.106968650660035	-0.193915133792899	-0.0957784967015395	-0.158902449756025	0.0615173305687128	0.0252403824490361	-0.083504440013928	-0.00414431240551893	0.0287479965337057	0.158890902773928	0.0650858346497964	-4.79151982807069e-05	-0.206173783096489	0.0581525559234258	-0.0595806042191027	-0.0550470555275383	-0.116102085347355	-0.0301863285000743	0.120223028235019	0.0888327256663704	-0.0593740413082727	-0.0759473433366014	0.0436130032976018	-0.00266522597205612	0.16574276520283	-0.159654982748181	-0.00464866009743551	0.0315626923805624	-0.0589489014431843	0.0474763371592077	-0.6323732508066	0.113515271793704	-0.160001529397553	-0.107404399999866	0.126588726984086	-0.0896752865506492	-0.108996546994281	-0.170034116388893	-0.194589498038047	-0.063928310262848	0.00284719127090426	0.030463454844087	0.0205875252270669	-0.152175563592518	-0.12679902863096	-0.129000502319451	0.0142202911496081	-0.180811015889669	-0.0405278235596084	-0.140807705876306	0.00033498787170453	-0.0425423204013636	-0.0564540404056545	0.0516099584498541	-0.080004450111708	-0.0542935709744498	0.0549743206290224	-0.00653756498967871	-0.152971565890581	-0.21864472101502	-0.112050587189935	0.225007715082979	-0.147151793234459	0.0526373855652256	-0.0108549782698409	-0.117271390867522	-0.0768810982103048	0.0790671626567457	0.126866259089179	0.135657278592029	-0.113325770278236	0.0445653313977449	0.00916155439462227	-0.0650907099929859	-0.208361402275875	-0.179153570393912	-0.103360235533939	-0.00487812564207477	-0.109157561046776
ADAMTS20(80070)	-0.0780098086707151	0.0916444738859848	-0.0299588365507138	0.0715095262959005	0.0359262000538207	0.0273461879397735	0.00681613841746254	0.00207540046370256	-0.0196761056612344	0.0640393508976038	0.113622608378495	-0.0236100136115802	-0.0284310637394282	0.179738886123415	-0.0351618290253282	-0.0659385956226035	0.0200100599336592	0.0229112516823268	-0.0390414683216406	0.0536618311222251	-0.0333621387968709	0.0366654494528755	-0.112187874239223	0.0587581429891271	0.032319264660439	0.0846124587236887	0.0367668383425063	0.0569498739052511	0.0492136824490665	-0.133318679335579	-0.126222281116572	0.0688906333570751	-0.0199878236600248	0.0445808945771754	0.0497277286695598	0.228014833152003	0.0747401297298905	-0.00456754882657163	0.181679881608338	-0.0261239897379987	0.0817130014982471	0.205080661904816	-0.0234560329562278	-0.0202579810016016	-0.0269077474574426	0.0559933673279029	-0.12785623142217	-0.00989687087612745	0.0558716370228368	0.0224634651420703	-0.120215993478283	-0.000771784918091438	0.00789343424509954	-0.0694117502371372	-0.123851444660304	0.0612649961882402	-0.0191521648356431	-0.0286665951128565	0.150018254648467	0.0422960806084821	-0.0515520247578614	-0.108899125474891	-0.0763739574258772	-0.144708118053943	0.0415125978016568	-0.163902611913138	-0.147125522489119	0.138573497121584	-0.0532046625921346	-0.0843297924911356	0.034007238941346	0.0454570513131968	-0.148916202838527	-0.00375375059414046	0.130241267214895	-0.0208201831295261	0.00362968550580956	-0.0450573668893429	0.0545279506748687	-0.0687457444560531	0.156046996136624	-0.152074568610031	0.0362689281930439	0.0624118821922304	-0.139171990107334	-0.0607848815821402	0.0426216230650667	-0.207279410281995	0.145881120046305	-0.0776913530517167	0.109559225565411	-0.200803388392678	-0.0795291517627639	0.124304471075252	0.067182325930135	-0.0199804774660246	0.0693606570720907	-0.0453977955601008	-0.0136385392080949	0.157011804373887	-0.0157144627693547	0.0677252429497769	-0.0403947156003975	0.0789739733536186	0.0567194071164405	0.06642957385129	-0.180553841669646	-0.187339801029861	0.00479138043569929	-0.0623789931888055	0.0501134779324554	0.0519178316958448	-0.149279895838899	0.114765954629661	0.157813919442099	-0.196435699355729	0.113573089271079	-0.0630577030180073	0.016188855725785	-0.0182487943700741	0.0574225855342725	0.225836738714056	-0.21111900312992	0.108752002529234	-0.107994265311138	-0.0992118583432949	-0.0468325403241027	0.194675862622063	0.0154579509465349	-0.148943428472758	-0.146855219854329	-0.0868217342495347	-0.0678331587638161	-0.026342836003293	0.20592223008386	-0.268209581213711	0.008960715301359	-0.03172093562726	0.0863747902819411	0.0932052545484752	0.0687810651107139	-0.00289056589254763	0.0328399453914596	0.11949805922311	0.0320728271304129	-0.175788327770051	-0.0951128773962771	0.0297255472119405	-0.0737527142915697	0.0653832171856762	0.0190963754112229	-0.160959096475096	0.0328300647463439	0.0683366266461088	-0.0730353798420254	-0.0997424895381632	-0.019565131700422	0.119305007388903	-0.0773556320480956	0.169982203961533	0.021294889992936	0.221404994912891	0.148483151507001	0.0284617288049968	0.0172776384841608	0.0397270629809044	-0.0309449583397874	0.0361292682595231	-0.128132352282907	0.0530391569069241	-0.13776654088068	0.0526962335934909	0.0216409109068873	-0.10965734335942	0.0354744862303484	0.102657103553242	0.0372004564687099	-0.0462061391811561	0.082124421429988	0.0680595785130079	0.0778881477217924	-0.0561743522367854	0.0222614338158719	-0.111223487964539	0.161532884686065	0.132955745558226	0.0490151529741381	0.112630781988717	-0.0435363288187005	-0.0693005536015079	0.0511035973922159	0.255908071544561	-0.00776555959722189	0.0956178691974686	-0.0247609487722825	-0.101273375116785	0.058471524887676	0.127220038710037	0.0825405756173321	0.0245187583220516	-0.0810863018871048	0.00206398249598379	-0.0131232577036049	0.0565915290847054	-0.0222851743908688	-0.00488583142234295	0.00272609662269983	-0.0252284957174819	-0.0679553606514745	0.264535237610127	0.0546453120743334	-0.128440595750634	0.0333133806671617	-0.0708057829842804	0.0141238932665288	-0.0956357194122823	-0.133664439573175	-0.045497999974819	-0.0307037353204552	0.0802135442715779	0.15505462241614	0.125335154142515	0.28030909023389	0.16795498057684	-0.00129872832992266	-0.0353550076799495	0.163084922105799	-0.0980835740692042	-0.115228835832758	0.11531572239952	0.0831870306217942	-0.0539273127912853	-0.0326206015690699	0.00374933281443309	0.100173548953345	-0.0606057502385125	0.0909632773961764	-0.0129029009207176	-0.00648061262720339	0.0921745572193644	0.042041136733445	0.0796131395070921	0.00433609821645039	-0.131295462047087	0.0555950918536306	-0.0370266838319042	0.0211774627704552	-0.166962999079451	-0.128687297528704	-0.0388624154086379	-0.195045600616241	0.0579579011734589	-0.00488673977029062	-0.0818801685855541	0.00297712992277503	0.058336889269109	-0.278267499836745	0.16556606729465	-0.0817285938768862	-0.0555603992984827	-0.0209097967348637	-0.0235969705283651	-0.050310539399194	0.0263373508344495	-0.0711995825633988	0.123680644397975	0.0292624520763627	-0.0982838055897874	0.0822621985470452	-0.0125777207400171	0.194461455130207	0.0983212473137748	0.0535100615344705	-0.0271208137321351	0.0236950742188397	0.130246205708916	0.139288448183485	0.0611461920956102	0.0858147311864082	-0.0424687274418952	-0.146543392314678	-0.00476928672723428	-0.0602957272156508	-0.143330969955712	-0.00413263525971492	-0.0579314784285082	-0.111672208466392	-0.0803791731652086	0.177837181215353	0.0580174818853462	-0.053615956672292	0.0962934686126192	0.0442887400212204	0.114559782774645	0.0630740368549556	-0.00134214942022899	0.0423052118004505	-0.0700340363763845	-0.0424779411855012	0.178889916526436	0.00342065078536677	0.154036383472068	0.0249050281873083	-0.00540104113694209	-2.44473107074011e-05	0.074624330539011	0.00332005066067003	-0.0427076617363994	-0.0128026453854316	-0.0604877366058312	0.0395500909175053	0.06605080524598	-0.082801339516007	-0.0203552111601084	-0.0542872453340084	-0.0489193842183852	0.176455644692751	-0.123321849034111	-0.137128315919263	-0.0381442191797709	0.0711652681109158	0.0910811224009978	0.105689629314714	0.120449148269992	0.0239304152460934	-0.0385751846955742	0.0290390846403166	0.0533808479848845	0.0680856901878126	-0.0963404477672694	-0.152049386225185	0.0342305911740536	0.0312625323715124	-0.10319466698	-0.132439341112461	0.059729054101273	-0.0319562901639604	0.0104510420655737	0.0378178536483402	-0.0550614216763336	0.0256729506470428	-0.009059886117541	-0.263066366456263	-0.021731934242577	-0.0377056216461449	0.0575318748509741	0.10999697536481	-0.10665163343863	0.0471908486447954	-0.0397800604702815	0.0485324507187817	0.0770260625246775	-0.0816145076311551	-0.149084014055766	0.0205416661090628	0.0958550073178476	-0.118298702406696	0.0585355131519901	-0.0364385209403196	-0.0614758912936164	0.126299173368458	-0.0381917872638704	0.0696657107831726	0.0366573883946857	-0.036554141757414	-0.00531647282770208	0.051348082162708	0.0220599080828395	-0.0281239050210895	-0.00564436880855128	0.00328546032629928	0.236487322774966	0.103021321538303	0.0492674949021307	-0.182949687440067	-0.105365343436467	0.0807754056741371	-0.0425765476989687	-0.0970658898054152	-0.09322482010106	-0.0310927439575595	0.0595134629687127	-0.156282843297737	0.00934488383435376	-0.00129093248493647	-0.0281706095371721	0.00753892213417046	0.13621681242802	-0.116715808686574	-0.117478828537344	-0.165685822131158	-0.0600848513916084	-0.0258575891043435	-0.00435061369282017	-0.0170162211081586	-0.0218087698709197	0.0493129631704952	0.0863733394445194	-0.115042430812574	0.149253026498154	0.108451200618692	0.150967673962888	-0.0307094038137175	-0.12315324904024	-0.00181345737350303	-0.0583520756646922	0.0785866525408982	0.024799275785884	0.0691271932085937	0.106497300359085	0.020203048827298	-0.0200598198828551	0.0230002548963936	0.0319199860732597	-0.0404577192779269	-0.0718598879619777	-0.192323940410061	-0.0553000151095508	-0.177470975515157	0.0544306639672401	-0.0171921670250049	0.178466166427088	-0.121339116124698
ADAMTS3(9508)	0.0796401170725115	0.00538021706517662	-0.030774343103002	-0.0519886365513991	-0.0949487112625909	-0.050297739764237	0.035851600483763	0.0842438634392537	-0.144896897838784	-0.112369800434209	-0.0149080020878117	-0.0988765654980924	-0.117893580913104	-0.0795147960711107	-0.0888354829028601	-0.0969574499048187	-0.0924143968676392	-0.0528154894826866	-0.096977923060722	-0.0570222556348529	-0.067149446882713	0.0166079892108854	0.050442231000791	0.00573201609378666	0.0174839699208005	-0.0727878530325795	-0.0459064984847166	0.060103481936394	-0.0107438910727008	-0.0374159708166915	0.0777764900029482	-0.0654465813911334	0.0226277829537292	0.0246036229758021	-0.0789562432070759	-0.162924857062784	-0.138246409466879	0.0300837268639376	-0.0951787540172818	-0.0987397785095352	-0.000216738006248461	-0.0694315388602806	-0.0753078684286064	-0.115457244334615	0.0272650778270122	0.0288801435380045	-0.060855062883404	-0.125334757132496	-0.0461798809591641	-0.0771869094079139	0.126396874217035	-0.0397930228460743	-0.0715023419145438	-0.242541717851368	0.0292807207792198	-0.172205067915691	-0.0714116066152471	-0.0809379598603601	0.0835795389666129	-0.0724806935631387	-0.051693938564186	-0.0086174186058199	0.00375056851776276	-0.116274182725669	-0.0129201220865306	-0.0659708788658673	-0.0750767096672229	-0.00230579028896646	-0.0104443335885271	-0.288189090792727	-0.18714554602898	0.0649152257320383	-0.13981807931349	0.064851264503118	-0.132943391270183	0.114213204023298	0.0011756256605529	-0.269853667086714	0.00527579244255347	-0.105133775155718	-0.0574868528469065	-0.104186875790334	0.0513015025130251	-0.0285700085315365	-0.0978371088528582	0.0281625608867723	0.0372605352237752	0.0415990821614747	-0.0350718882822612	-0.0060170281274796	0.0180839484380431	0.029341453284909	-0.062080696649101	-0.103425608395728	-0.0936644933924606	-0.1075884564901	0.0412583715799229	0.0501514173702839	-0.110698515804589	-0.115365093690329	-0.189767656812787	-0.0725990058281248	0.0580780278752496	-0.0272600616100034	-0.096803550420249	-0.116186928421517	-0.0605284140799222	0.0184976541308289	-0.0351299568863677	-0.150260483993031	0.0865201127221871	0.11246893951676	0.0724215291587072	-0.19337323344279	-0.149499988520842	-0.024114743960141	-0.100307702737657	0.0103742601883407	-0.0250763553805147	-0.0765713889448476	-0.0435475949437291	0.0119567982527673	-0.225245406309837	-0.0494700141133593	-0.0568160285605447	0.0185471030918846	0.00655233007490799	0.0176399943890758	0.0213497019132949	-0.0102934018661909	0.00160707079972825	-0.0102318483265828	-0.119545081311466	-0.0522745186575089	0.0593874601792879	-0.0308144517493184	-0.0589196218012704	0.0368283570314409	0.0247800564103835	-0.0127984049832744	-0.0573672154654394	0.0312562972492291	-0.0819020868470861	0.0790638144052152	0.0168398985622621	-0.104060755765088	0.0987299508969723	-0.0787270441542221	0.104480521438412	-0.0535242859397351	0.0776390481003953	-0.0415034558419383	0.0531671292259599	0.059687292765319	-0.160416756407162	-0.0792035586089287	-0.0421743174711042	-0.0941871008419192	0.0378520563972637	-0.010849875685061	0.0348383345794704	-0.0589932784423855	-0.170475755180001	-0.0360227366348336	0.247352965168708	0.150380191611905	0.0290223100334977	-0.0935804401435155	0.0963498604468786	-0.114040604657994	0.0239663026765833	0.128663250640365	0.0636505438153506	-0.123490643107213	0.0302030353024492	-0.128320697731155	0.00433678244691093	-0.0927977970447254	-0.0327648196523216	-0.0206785568386909	0.163911934731184	-0.0856887649420061	-0.0833149392719915	-0.0936660549008374	-0.140330999405357	-0.0318288117080247	0.0149875905778002	-0.0477155289833764	-0.0533145477185339	-0.0133625690856325	-0.241715625942344	-0.0066783334913335	0.300732807062881	0.00539249605948452	-0.0915484771847311	-0.13642320949185	-0.10773549539795	-0.0620731793949766	-0.0929274786284283	-0.145059285563802	0.0543904691731085	-0.231540905892176	-0.0333049915895736	0.0550184564030875	-0.131872018451713	-0.00832493393908643	-0.0559020249451414	-0.0340510766986788	0.127087985198765	-0.0898977225946677	-0.0963154457317661	-0.159070132432516	-0.118149918201039	-0.105864066375771	0.0327186438338136	-0.159403549812835	0.0390547161662769	-0.0801168578112619	0.0315044442741511	-0.011016867114917	-0.0159250557452742	0.0239725722893917	-0.0821599554677759	0.0434402310712018	-0.0940609759308143	-0.0631240178940971	-0.105310647903896	-0.00421621210382953	-0.0628705382772471	-0.0914771190709161	0.0309701663157215	-0.0217300476903904	-0.0442737194754525	-0.114284787018013	0.20232472226982	-0.00418636622420057	-0.128781808734393	0.193088043389043	-0.0218104897328335	-0.139426948432247	-0.0297760362260928	-0.0300774031648183	0.00832015756730644	0.0760721722511612	-0.0155837430518947	-0.00168947954836529	-0.108506330796061	-0.181854726975414	-0.0811737974755136	-0.031113785360295	0.0760051699002224	-0.0596798120945747	-0.165915012721841	0.0209031247950389	0.114816343561596	0.135178908411937	-0.336100801933084	0.00369315383375969	-0.144326268157705	-0.0529134996492708	-0.173227712582023	0.0126575977052422	-0.20580970199033	0.0187723568805056	-0.0486644476824068	-0.233906492474787	-0.0829056945002284	-0.139628536848365	-0.0454273210414299	-0.0873125973502151	-0.0167929523427098	0.103131547029783	-0.194207261443	-0.0741671670952036	-0.095879574296393	-0.0902276531586098	-0.0931892505832603	-0.106325392342204	-0.0265560776343337	0.0494182401094504	-0.0558021959421398	0.0843035515818951	-0.12039456679152	-0.0877069901311249	-0.00957684672018756	-0.0948949783197829	0.103150065574844	-0.0391893941245086	-0.0324751746854618	-0.0513703680131726	-0.0731829429164288	0.00537556268396867	-0.0099748289681884	-0.155799486840849	-0.113807520172006	-0.0172408368342705	0.0499512157524676	0.015260953415857	-0.0385392183287332	-0.116946599239665	-0.0356347959347255	-0.124622208402517	0.0481292211684058	-0.129710829104929	-0.0293711128983359	-0.00984118180307952	0.0983094415475116	0.0293574514813013	-0.0741659047602254	-0.0148489680779039	-0.0477386769885597	0.0121032853804648	-0.18200266702893	-0.062536983790578	-0.0401702042954505	-0.153025625122665	-0.0931914529779998	-0.242128187114459	-0.246480714265634	-0.0710801500425041	0.0133864599217987	0.223688954598745	-0.164639482645113	-0.0442712712951499	0.0427405439854216	0.0821426548211301	0.0386467056597951	-0.0251055161218008	-0.0498877291485167	0.0254750303414233	-0.128744115369069	-0.04617354040115	0.030760754112012	-0.0472294020675427	-0.0534041988213569	-0.0785242623087087	-0.0644613506739	-0.139625858680136	-0.113475908646188	-0.118152988133105	-0.0141350234648095	-0.114403650658449	0.0146187653798997	-0.0394744704622483	0.010620887794621	-0.168537680867144	-0.136853495698206	-0.0524022990987164	0.0282997039201474	-0.0336925400515118	-0.0611356418255269	-0.0152566951275067	-0.139067674980374	-0.144363698853903	-0.10499300620328	-0.0119780644437921	-0.0661996160402884	0.0194756478869218	-0.132061420446634	-0.0741133903424652	-0.167497224450148	0.0244488098836549	-0.0115131643818197	-0.0824002877767572	0.00357993059726679	0.011959631533071	-0.132253659994712	-0.0753016846943089	-0.0179264971918956	0.0137720452343792	-0.00819088288724103	-0.0617047072245131	-0.0202291454558819	0.0591291075713836	0.0269874712242781	-0.0687790451329449	-0.0379435683775312	-0.0847147577622787	0.0220211106695738	0.0793877695200627	-0.145212740656633	-0.000980113108423888	-0.0341389173590961	0.120298532475122	-0.0325152533001146	-0.0409312221766922	-0.0638058633692387	0.0438398129049602	0.00345925103429078	-0.254127827539072	-0.174122919714424	0.0630164462809535	-0.0165336723105711	-0.0582829379854615	-0.113737035814273	0.0709801685704646	-0.0650902877302478	-0.0654594007303649	0.0322741519995636	-0.0648423783230317	-0.23729909646432	0.0350433637465496	-0.122245503081836	0.000352856106772166	0.0549688301793146	0.0475956287796842	-0.098534659548343	-0.00495386443418335	0.0310410079161771	0.0757131311674702	-0.059645327528053	0.0690603151804784	-0.138229395465352	-0.0195829859885623	-0.0619639145123401	-0.0692883315791016	-0.135770442576933	0.0179543007796302	-0.0292459988960312	-0.0832488482564479	-0.181213560385268	-0.262002542116231	0.0467309890702174
ADAMTS4(9507)	-0.167918857257308	0.0601296302973718	-0.0984360636487617	-0.121958231786489	0.0107365397883118	0.0985374242913022	-0.043537193339844	0.0675729827130596	0.109736873877735	0.261635613077749	-0.0719705151137684	-0.0730731639273709	0.0646826414927864	-0.140937796219687	-0.0224035036700898	0.00285621073134396	0.166971565594462	-0.224172731844335	0.171747893877212	0.211089219090046	-0.00579926825562646	-0.119197399203598	0.0976378504402791	0.159739366982466	0.0181375915747618	0.103758834980622	0.166114427458622	-0.133006548495538	0.0408937467135256	-0.0328625270698134	-0.157102650486194	-0.117989283657001	-0.137709706134845	0.221547365010872	0.157060773657207	-0.107499005810068	0.0476033161201306	0.0328070696091015	-0.166300908857159	-0.0842800057199802	-0.0279007512332009	-0.0357255826301816	0.0182751954503895	-0.00151424709324043	0.0703374484464654	0.0194138031281803	-0.113512078768485	0.0851267561520081	-0.171826438466953	0.237113548058952	0.172742884274767	-0.168365068495006	0.187434723835435	0.149674632229027	-0.1649179255007	0.0205198639482327	0.0404454877082457	-0.0355739902971261	0.0303336871695753	-0.0529179046399703	0.0205499978320589	0.0826777617137856	0.0457853372201517	-0.027808240589949	-0.0247655317762964	-0.109023341815584	-0.0819604881659133	0.0735375405955948	-0.107126615591154	0.0859196203468852	0.181231364751979	0.0688020957995669	-0.128590403879226	0.05197376226579	-0.118030914237096	0.0303071437029448	0.0982701125996498	0.224999292075225	-0.177380211224319	0.065370316474497	-0.0655280978985624	0.142649815561191	0.175917892944618	-0.00987024945952367	0.0517290929285765	0.152576571784808	-0.134078907549547	-0.294332309821571	-0.251104439135623	0.06577265972942	-0.116825422661942	0.0591430886843332	-0.0352542641128835	0.0386394948327006	-0.112727704430344	0.0318900955157179	0.115350757522635	-0.0429150869760262	-0.00289464319767647	-0.155454620243116	-0.142658617753264	0.0935749889883725	0.0266663146373983	-0.153610652956447	0.0969899375996568	0.114341668654861	0.141578605636029	0.0402599342830514	0.0897806527620632	0.012721583735152	0.0127621204464905	-0.0282939128672256	0.0323889885666249	0.0621923582454045	0.0818424797403446	-0.101820065222561	0.0288813343145708	0.0526857714156253	0.0887496783875785	-3.9609199727085e-05	0.067763323631799	0.0895975462981727	-0.00910625361928007	-0.194313523346473	-0.0282129193872962	-0.432242597116099	-0.0160083506467659	0.0633322304984021	-0.0133715073659571	-0.0965567143811734	-0.00732783509492236	-0.0327738170217664	-0.164498830084223	0.104125410617763	0.0197082313557704	-0.128405325798273	0.297944925843734	0.030937787633373	-0.0604934491771851	-0.0372380772717864	-0.0258078225606139	-0.0237896298681412	-0.177279057033355	-0.146935243196716	-0.104724735127352	-0.0579432237446142	-0.0376826103954788	-0.143096752052973	0.319568065864811	-0.091439704661011	0.0672185482138163	-0.278418879784814	0.0323646532742481	0.00210332692177645	0.0176521827290341	-0.176159599910382	0.0558802452865388	-0.00741853291276993	-0.0535178907788369	0.172170701225469	-0.0482075481134326	0.0446524578501131	0.0776887046321262	-0.0763898868320882	0.132572535742173	0.0742942465760628	0.199412139002091	-0.0290487704526805	-0.0664028921659537	0.060114738990934	-0.0810363353253117	-0.0453374612184561	-0.0211629078011362	0.025192635951588	-0.0280861995852214	-0.0151008933092705	0.078808572696272	0.0250755073723402	-0.0209826228385458	0.0906393746654332	-0.170825507981569	-0.094287632318599	-0.108492608207584	-0.00394108305510198	-0.145903531532284	-0.0702460292534946	0.0660188036998925	0.0923464147502362	-0.133932451650103	-0.0711600807027123	-0.0263401573473018	-0.0902413859091212	0.239606407999895	0.03617741333397	0.185557996298748	0.0156323211551921	-0.105825258344588	-0.0114963957592706	-0.157863971425301	0.153804115485915	-0.220771812168337	-0.0824470574939566	0.144238474192486	-0.0551064613935965	0.102218623773038	0.0215500199521472	0.0347331706205516	-0.056497179633767	-0.00836435801487692	-0.151741991966334	-0.0443002501168577	-0.0436752514534589	-0.0167726279586843	-0.147389099545163	-0.153103739304613	0.207508478945947	-0.0602910260342166	-0.0204557266107703	0.058725380261116	-0.0556685379882151	0.00427529376785372	-0.104819948367673	-0.078090411118358	-0.07222757294346	-0.0161868293098326	-0.116470064562605	0.139530190715734	0.0941213166720161	-0.0903278777431915	-0.132380500071735	-0.0228924494838508	0.0456820930707465	-0.198027442832466	0.079009112870851	0.0894277813911758	-0.0459558209285464	0.0537361353527837	0.0307167799147913	-0.0400253470148424	-0.0088944288630224	0.11525062803897	0.0991447548484723	-0.0131310122479795	0.0541357071471241	-0.136669661138167	-0.0830391045452088	-0.051725570440225	-0.0517839338220521	0.0227228160285059	-0.0219290088479311	-0.0354945331334557	0.0664698373033359	-0.034348573551984	0.0985168777746122	-0.154153376105441	0.128218998337316	-0.127631217162928	0.0197797150317429	0.029253628599956	0.121172888182985	0.156170436059737	-0.0767929267576874	-0.0391395993054102	-0.049882138069698	0.289074252203068	0.136295622495401	-0.111660950949394	-0.121276364250753	0.149067704394032	0.136064012079101	-0.0162957324142162	-0.138590133102711	0.0620557235436272	-0.0290912799835722	0.180560132582156	-0.0698505756787923	-0.0833190820812327	-0.0682184204124756	-0.0661105898424792	0.0944104005643647	-0.02505805074009	-0.0466957053428856	-0.0567807154164171	0.0317584311268673	0.0254334740339583	0.123652843099029	-0.112731042660354	-0.14409714584331	-0.135858150462288	-0.0637311541784258	0.0166658484537238	-0.00990931405441828	-0.053880445562489	-0.13728772429841	-0.0494989436212997	-0.13630799831707	-0.240828818229637	-0.0448651753020662	-0.0675901124970115	-0.0666483516380522	-0.079021938326276	0.0359055947662682	-0.0303635134002923	0.0325843330979648	-0.0030860883268421	0.001011242388381	-0.0323220738151641	0.0445581595011812	-0.0944044834695235	-0.0685324637837456	-0.114221958953417	0.0692961786164512	-0.152256031104606	0.00374888987449185	-0.063824116695308	0.0577677368058264	0.0202821560598922	-0.221152435433182	-0.0338828060047035	0.132616426058863	-0.0191998894962103	-0.00400719280932459	0.118095997843305	-0.11474007927404	-0.0302364838548747	-0.181055477497216	-0.0496379772741566	0.0267014073063076	0.0949400533141508	-0.0593810913687397	0.110835060238975	-0.120797274634157	-0.0472328822169019	-0.011125558306932	-0.120587545072977	0.00954694497514754	-0.050813817020336	0.04768687717445	-0.073021392033724	0.0777711092984578	-0.0143867465430692	-0.0926265069384101	-0.0675567923540006	0.0372729460133243	0.0240153835956902	0.0469536664294647	-0.047278560098399	-0.0355834079953567	-0.110813070587066	-0.0689114073288466	-0.0138485709846767	-0.147982189844367	-0.0022506049618469	0.0595753854566189	-0.0196883089871104	0.0702779259232017	0.0724118888102289	0.0291093695918932	0.0497052221459538	-0.0011569455034323	0.0568914259174287	-0.0828126971353103	0.00707127297050381	-0.13372506906811	0.0750007493086601	-0.198116767884467	0.0310327958464616	-0.0345811821242934	0.0957603656061	0.0482889644732737	-0.110358500241787	-0.0449897056868414	0.00229545174063828	0.0184435942272056	-0.328456051568229	-0.0371171814052391	-0.107904626948929	-0.0628092692849079	0.0565788968689249	0.193064082138887	-0.0798349462592524	0.0550860719215759	-0.0474568056150089	-0.159437703294343	-0.0265731476621933	-0.00512607039953421	-0.0355087009613522	0.0525977490574629	-0.121199492611473	-0.0864929211895197	-0.215096565799346	-0.0115702010810909	-0.26802094790526	0.0568176642218716	-0.0845967727567208	0.118624836830239	-0.111435020696792	-0.249088944549329	-0.00132565832701707	0.128203333972542	-0.284890375085132	0.189007651265903	-0.118170992228399	0.0160147330601739	-0.036415358618773	-0.157983775671395	0.165636684204686	0.0665023333500391	0.0829736085449973	-0.0494356429017161	-0.0348712132903891	0.117730883270975	0.0460292595261876	-0.085444173632531	0.083468628834952	-0.111110305449363	-0.0158532146477586	0.104181263415949	0.126982818174591	0.0357943128241853	-0.138661167921446	-0.0415083533499934	-0.184916228031943
ADAMTS5(11096)	0.0438158478802674	0.415494229879875	0.0524286318369529	0.106345230717327	-0.0310819731790495	0.139825924115926	0.249149222897277	0.0396953859799761	0.128172532024039	0.0955787159229296	0.237262959409801	0.273692281660973	0.0812252123904513	0.0861797257159845	0.159952940159272	0.121706499430409	0.17997388455973	0.0927915616898109	0.0886612903353468	0.211165253774469	0.100632036794187	0.205885532202376	0.34867063995446	0.128653731250414	0.189598577878963	-0.064910258166138	0.00941425728434942	0.0999245769588843	0.22015329173042	-0.0673732364051113	-0.100006468224894	0.0761617244587441	0.137045387012173	0.482129348580179	0.143553851498404	0.104542943893367	0.0172135015038134	0.0658406019906634	0.249174000433243	0.145903368227591	0.128537664713623	0.0308945416222918	0.228744554679573	0.0472556615075451	0.07786968816735	0.171350097044842	0.0899961912681902	-0.00214945643576056	0.102044646561929	0.146365164358269	0.0677951230476005	-0.205931615190897	-0.00564728811417316	0.141873143284114	0.074902405689332	0.0681987377627733	-0.0176193569681693	0.109270121898247	0.0316745241263358	-0.0935765782250403	0.0415681099106652	0.196361306688106	0.0711357467077709	0.0331305858036308	0.0267544618638495	0.058662785065274	0.167806634274875	-0.00509518890267154	0.217673967835521	0.0543404206560111	0.150252923075198	0.182927147773059	-0.11701252188083	0.13111002777124	0.239048423677859	0.0456322996553057	0.135806677733982	-0.0383108692522242	0.176222493043312	0.0920802747571322	0.0236339944196994	0.0854754538345513	0.110551922368535	0.101459169586053	0.160695134614858	0.149437334975372	0.0222570530212105	0.0672912560957391	0.0873340281119695	0.15678829531837	0.0427803538249381	0.0624931932775939	-0.0309707945616139	0.243505552538233	0.137415835744205	0.103929734752559	0.203440029697707	0.158234611961042	0.111584939519861	0.114977974010974	0.224982856897155	0.0871679943093364	0.131310262312221	0.30856460747417	0.039497111918451	0.214039724372294	0.0215254275067423	-0.164187977004408	0.0921882989914124	0.0810795583995456	0.182368257891229	0.0836252621616432	0.0553221020783167	0.170052489853792	0.13541384634066	0.200057852091201	0.169285358088474	0.390174860826403	0.149727390792498	0.0910904575424095	0.154339576905785	-0.00618582464907692	0.254171034874137	0.190267293814011	0.188299765720648	0.011803593767039	0.0209824258736506	0.12276018816335	0.108906254727137	0.25241212059167	0.208726700374549	0.133282108118513	0.177925910349267	0.159637086811967	0.168743265847069	0.0137028197198562	0.161832542237	0.285318287216009	0.206103656012998	0.18336234903959	0.265938471452582	-0.0143595996096132	-0.0203790728249975	0.0992364987340816	0.0682593415350532	-0.114742144919994	0.179835226525893	0.0494474770377906	-0.0611973603465724	0.117867855938802	0.0751359395838381	0.119604779965512	0.195306781522126	0.187766462995439	0.0149567863584511	0.0458481286944049	0.0217655582225206	0.132843436227655	0.226973807795256	0.168273831038424	-0.0102716562973624	-0.180201809030848	0.129737822102592	0.386997328997576	0.13325584308493	0.0448799781362645	0.169178984911778	0.107422060842039	0.185089607196564	0.0972441214651048	0.25763244019557	0.0385302159811211	0.240288518188349	0.186539895227962	0.113041992455307	0.0693774550664444	0.118074468092188	0.149852341107925	-0.0653164920401469	0.123477746121813	0.22945836493519	0.0154406405049911	0.0495215504607167	0.0848135527204617	0.0579064563046025	0.240459737202777	0.0728522277389392	0.151689710034014	0.067230463789479	0.169791407622636	0.00996874323972873	0.0951224246311068	0.204797010290032	0.0591251700530723	0.079766448487797	0.0921414409285163	-0.00789611339967475	0.062114538459418	0.107259196516139	0.125620616287071	0.160196428404113	0.0729191220706201	0.0170716730503507	0.0532818328582216	0.0893473409047421	0.0676015730066805	0.206085789144729	0.133860553406447	0.128417438644423	-0.0655002459378247	0.156453574878428	0.00423995187347035	0.239968478470322	0.162253271135577	-0.148892461336004	0.202537046824565	0.0716947978724965	0.125549877549851	0.165725890229979	0.161872012401563	0.192950522628589	-0.012979829996893	-0.0226804371830752	0.0609246368836915	0.0752092064097766	0.166716034908586	0.0991494631336767	0.0137122189424846	0.104347472487306	0.0141970444071506	0.169420957335553	-0.107280580170252	0.01862881853791	0.207132210540356	0.370926985855585	0.155277625911625	0.184915836194871	0.0217576645472561	0.0755978955163113	0.214722152763833	0.0976347020940571	0.0710476222297956	0.0459149771415574	0.0160192058169075	0.108767019601811	0.0342001916139467	0.122009376924432	0.204043644887662	0.145368159291916	0.0385498639640923	0.0906929734160156	0.203204370178536	0.0613379198231474	0.0340307885513983	0.17337771096076	0.129608184189098	-0.0519275587209602	0.183563001715004	0.145860355570441	0.193163731910583	0.121163368673615	0.179275909633527	0.254828631540807	0.0759844882533799	0.183550037238035	0.197498718572084	0.0545043532016806	-0.000352532389966534	0.0941149804448833	0.171226256731495	0.185503537085883	0.250547457023512	-0.0368095996256424	0.183498971861422	0.0831540931915108	0.00425864194710436	0.1143398826281	0.0931909722353937	0.0756316869596804	-0.172813690698059	0.178490158201995	0.0665589964421435	0.0421058054801423	0.0144769721416891	0.161123351778017	0.113454470183744	0.132759051665599	0.0191115552598352	0.319980098541689	0.150508225369103	0.0982556702995296	0.0796422292450356	0.0615137482886155	0.266860290734568	0.0267701979243804	-0.00767391894466608	0.189505302555021	0.125948140753777	0.112467613278102	0.182299324846278	0.105722517429515	0.211016841235065	0.074911925302258	0.106219893743566	0.110805644948444	0.207565639325141	0.0451336717358391	0.154303164796207	0.0989736361837006	0.0841008410476634	0.104317566323701	0.122568764052083	0.0392152473641161	0.145695265997845	0.0907312185910703	0.268466088920995	0.269638098243081	0.12544006748	0.129126855670031	0.0522880071658254	0.0156817203582461	0.09420225325929	0.165322765755562	0.0749383032969527	0.000556172694935284	0.104644247063767	0.13983050549904	0.0808635346889427	-0.00816432700262655	0.086796494705574	0.159829715097917	0.127193127532977	0.207153388996711	0.0445710855034546	0.0900386198890081	0.256550279551194	0.112939077961951	0.116858746822107	-0.0186675117241463	0.173110417917622	0.243153969542017	0.254483272705964	0.095273764577224	0.112617982371501	0.0535242970395157	0.00757276042959867	0.281150280911276	0.125419632050022	-0.0233059868062053	0.0925769949321363	0.120295091495863	0.163180873282414	0.122897294902161	0.136496636334928	0.0587009389557828	0.25109343489289	-0.0461033968235542	0.0658815701671336	0.200317563174995	0.144771679916475	0.10695277095972	0.147783497349736	0.256481273026943	0.0942409009243388	0.0203723731988538	0.192899746423838	0.102432708037178	0.163661171878821	0.199599431032499	0.20531093349442	0.0955575198024798	0.114139966132493	0.266801136755779	0.189263433410938	0.166796919501616	-0.0236007945200014	0.110811925335026	-0.0356118761336314	0.151292862945397	0.100053055932289	0.0823336883312561	0.213927195550156	0.117330922494653	0.101565366565525	0.111051784269144	0.169312303615724	0.101199977116199	0.296395173937987	0.0871071606313334	-0.0475069550592605	0.149141491106523	0.0848774280699152	-0.034353218097813	0.0999869586008742	-0.0174056129551735	0.139092955091817	0.0767593226409535	0.213355592017056	0.13239244649421	0.0462182766792219	0.126546427082648	0.0160820146114313	0.120398196094923	-0.0605695981431574	-0.0105479694034578	0.466472412740502	0.0561002210403568	0.0318280542536909	0.317691996273342	0.142896494216815	0.121430656472595	0.221843588170739	0.0992869994372779	0.0453256771599299	0.0892391469976369	0.221628264898623	0.219374960220391	0.117730977689896	0.0990249334737379	0.0138492982850954	0.107264778953369	0.0258692563197438	0.114889053667242
ADAMTS6(11174)	-0.0232283764979637	0.0103190361495027	0.0338568873621935	0.0177171929594962	-0.0404994427024587	-0.00156771756957737	-0.000565983398228779	-0.0895396690340138	-0.152726014321768	0.0364239835292862	0.0480174676654943	0.0122714767163828	0.0548641646387711	-0.0102815781787735	-0.0262303571946008	0.11001547736105	-0.194864057508516	-0.0802650388794871	0.0189247332113704	-0.172692456488181	0.0880351027576705	0.0274627110067794	0.0177381211604339	0.066315505379263	0.0160210650752986	-0.083871977314331	0.00986882525709382	-0.177653856966905	0.0906329707331671	0.000420759739141583	-0.0511941385872102	-0.0559746079449297	-0.0892765747135702	0.195303154703142	0.0728185183701738	-0.143826321940889	-0.00538979290900841	0.0789829164909308	0.021016494589454	0.0369425473871102	0.0207831875248511	-0.0690060336647627	-0.0243920667948588	0.145353360895719	-0.0190529678385848	0.182877214128411	0.0816791755117338	0.224323899311878	-0.0173032506854174	-0.100926835441988	0.0210603809222852	-0.124980112824718	-0.0247202735205131	0.0672494675142402	-0.100633193840557	0.054719671991547	-0.0860899507700671	0.0120993495490426	0.000825280281636972	-0.166600052372368	0.0424775076018492	0.0912204519750143	0.0541482738252217	-0.120662194936496	-0.0707113180848461	-0.0202994666357936	-0.00375652295158963	0.0887079596240171	0.0061493593034311	-0.16598212380863	-0.0493715368902722	-0.081451016823913	0.0319455425270632	-0.000864289866394405	-0.0263018059272655	-0.0170651766238791	0.0540910631919492	0.034150139405471	0.0517676440580753	0.0474727349791791	0.00123490402502222	0.0422186667074671	0.0303649317235274	-0.014591249115534	-0.0711594269640512	0.0212892770155634	0.142014686661665	0.00863655320793906	0.0267295377791588	0.0303603003243962	0.0349969410390092	-0.0561364605442766	0.0198109008017403	0.170976860923159	-0.0552984485331098	-0.0566561361388919	0.113650303744185	-0.0818084927779438	-0.117924967600719	0.0431611324386881	0.0940435639302269	-0.0339967250735958	-0.0122045038334441	0.0263345060509654	-0.146128813249102	0.123085712698594	-0.02892108270394	0.0405286756271561	0.00397634524921935	0.0574076496212744	0.110582865186281	0.130597239565712	0.10681788351868	-0.0709613506167161	0.121887557367445	0.0825570751801244	-0.0168768588755365	0.162678531216607	0.154791458841908	0.0225540594836607	0.00837653105010268	-0.0231497711429608	0.128926041703213	0.17173591611339	-0.0296977631657061	0.0258324121062046	0.0592846478267351	-0.0510970297166874	0.0842989726549245	-0.108086036150764	-0.047545763492658	-0.0155976149041881	-0.0968809721567757	-0.00982138627843775	-0.0348779727135772	-0.0204020226321007	0.0207214863152934	0.0146857136518361	0.0371600421153263	-0.130410605849472	-0.0259851776626439	0.0313238387884954	0.094549615693673	-0.00989663363784523	0.0584672442637068	0.0777815627547554	-0.149028243679162	0.0345917752294534	0.0314952234099433	-0.072208584185015	0.00525383671891042	-0.0534089699713715	0.0659316613989064	0.0659269030172285	-0.0159716361250043	0.00452936456236725	0.0547862812902906	-0.0466541430639117	0.189776295486118	-0.0570918339103328	0.159602342893361	-0.046339857971928	0.0497749807365597	0.192230071258355	0.0529220387042268	0.212641039308452	-0.124799564240971	0.0529044419569774	-0.118643919441489	0.129846350121861	0.104087260919563	0.0440870998959261	-0.0347246202855223	0.0431242729988652	0.0726781916025808	-0.0323160627457382	-0.080819277067233	-0.027396772963138	-0.0654477004278187	-0.0585835831971617	0.0551208305029389	0.0114585503639687	-0.0353482264545259	-0.054201000562367	-0.110568757330372	-0.0158417367676038	-0.0169700091163656	0.0465050390689517	0.0365291991036826	-0.0335763496496233	-0.154612647535681	0.149394549555565	0.003507153128447	0.0328134454661387	0.0717523564474969	0.10338863416945	0.033766593963403	-0.0631674980085963	0.00980128244686337	-0.0270258312713877	0.00568172108528636	-0.0092321739601714	-0.124222501404755	0.0212050317571623	0.0538923698657353	0.102787258422523	0.00529431409374987	0.12497217582013	0.128593634266071	-0.278005731904305	0.000879288726219131	-0.0716445156975684	0.207709837750823	0.0306393913306657	-0.0545173985817254	-0.0767246843483294	0.0800644772875546	-0.0497477468139566	-0.0244777047736122	-0.0907111278789568	0.124795230145649	0.00499348573985276	-0.0412467607556407	-0.0609474727327762	-0.00985495747880576	-0.00922576715383156	-0.00892311646656872	0.0250200354637521	-0.121837629641214	-0.0701327167702496	0.0723810344532172	0.15242851341746	0.00144976290127666	-0.109011834294324	-0.0775059822131229	-0.0397130221110733	-0.0967131190390274	0.0198117677495324	0.049786441432289	0.056394699270156	-0.000329991432858341	0.0195172104645021	0.0108634239263873	-0.0165519047789222	-0.0576642260750386	0.0245228701627521	0.0597864146248717	0.00249744997373968	-0.0905012950216765	0.0982933740914968	-0.08026563613826	0.173008024399159	-0.0101154863695504	-0.0571665076957673	0.0270595528316493	0.0442515413609217	0.0785968924622577	-0.111563079806539	-0.0715227582558105	-0.125588092960622	-0.0203159116545984	0.138136598058127	-0.0460766927362071	0.0529391533134756	0.0143371703555658	-0.0963912843970501	-0.0348230352251939	0.0341285537671212	-0.0202298206299219	0.0162861877366335	-0.127944795950382	-0.0672199832349449	-0.00190398916452966	-0.00989135875607947	0.0682480161352208	-0.105485928056796	-0.12220762178455	-0.0802019292057804	-0.104290314833449	-0.0168654216059204	0.037924774202087	0.0419801442028581	0.0315725756479712	-0.0310859349562351	0.0916296185126728	0.00580673806448731	0.0247531747155815	-0.03395834604505	-0.0472228881579052	0.0165504425002505	0.0153544889175341	0.0270381463935944	-0.0182808452158518	-0.0110042849251137	-0.139965402918868	-0.137066997645411	0.143690247742206	0.0495449642092036	0.0417317048311535	-0.156169331610062	0.0312312464828956	-0.0202483347414877	-0.0227451985749306	0.0574670105033267	0.0328574826928377	0.0377892180771842	0.00732748311605454	-0.119625743865135	0.0936805207754312	0.0103813818344709	-0.0774618621740381	-0.00323322824015475	-0.130239290518757	-0.0515046149354656	-0.0222826865656435	-0.0645879960074356	0.039104238685285	-0.0559840900289485	-0.115602155884728	0.0353284246033778	0.0271715691443787	-0.0360492323286456	-0.026374738740494	-0.0561525429703259	0.00122700344087766	0.0731211837112811	0.0774510794684002	0.031421575719501	0.0609863047068348	0.047591962382355	-0.065161455193259	-0.109588874182954	0.127845980384342	-0.0123123533936132	-0.0215532472872683	0.123157119900138	-0.081516026556326	-0.0440757727846597	0.0219834867628918	-0.02100345498839	0.163013215324776	0.103997051834428	0.138144821412776	-0.0294656875880045	0.0715777221674711	-0.00768435981905669	-0.0323996882059637	-0.0212708988926124	0.0768360741414787	-0.00504019086563743	0.0168340022022574	-0.0352600980549949	-0.0290101667499399	-0.0619398854834518	-0.00866189934543714	-0.0299770295647356	0.0702279652138688	-0.021782740074626	0.0188802210179655	0.07090409291182	0.0569783959769952	0.181474089284639	0.0441866939999195	0.0832220733357377	0.0582792047504794	-0.0255960847372445	-0.00840749109465597	-0.0678582568166872	-0.0701632430490145	0.102147919317537	-0.0118226691457804	-0.148093249400104	0.0854109635568273	0.0454006588155099	-0.129727029597067	0.0937730136313326	-0.129095725559068	-0.0765880212661309	0.0965766467620915	0.036001133364027	0.102814863085119	-0.0235991136761052	-0.00375075632582257	-0.0173263463791393	0.0203991364790283	-0.00696895308542452	0.00984513336924197	0.0726870797633846	0.00397083291557917	-0.000730778586671588	0.107849491889307	0.062951563493181	0.0463670792053056	-0.0856640476970409	0.0262312080410589	0.0176117469553747	-0.00159505573069205	0.0875025424537793	0.0474726790033042	-0.0309580517969137	-0.0779892561298131	-0.0440610982556581	-0.084228486691642	0.0341592539380283	0.0129545230696558	0.046567135230546	-0.0512093185853808	-0.0688991593839531	-0.136684808222528	-0.0469760394409596	0.0513520567680597	0.0125304900289461	-0.109416092641933	-0.139534269788076	-0.098103518295852	-0.00519507718494973	-0.0460797333376157	0.0659644337088859	0.0117932043971869	-0.0612416640037083	-0.152893146601625	-0.216683533188941	0.0955053248775446
ADAMTS7(11173)	-0.375231924538072	-0.0736960015979023	-0.268801827116982	-0.358205458368973	-0.11879033796614	-0.201815869591896	-0.21832973430535	-0.0877733246668501	-0.181185563347915	0.0549310728723363	-0.0698291192852152	-0.113874015992951	-0.0722031062017542	-0.200927585417741	-0.156333710708956	-0.155375269946048	-0.0588604682825307	-0.443356658619622	-0.0214143803124144	-0.209302010268036	-0.333492443489001	-0.195344911477841	-0.0497943169770458	-0.100048331105451	-0.138047064306886	-0.134752585160014	-0.228072794818214	-0.0628250542917661	0.167495309102328	-0.236691326231695	-0.0677358039192683	-0.179701892337891	-0.406105632885158	-0.306748090473307	-0.143038959815328	-0.144008171394567	-0.282253103940035	-0.0892754609300294	-0.182029000346756	-0.114551046602117	-0.303545238451884	0.0161735194789012	-0.225643536600929	-0.291964625184959	-0.0326110551408177	-0.221951219491225	-0.161494478854331	-0.0913023974468928	-0.282999273646078	-0.263274358903813	-0.18934466793488	-0.262102817286997	-0.014365463190498	-0.0965492850238113	-0.150397211736904	-0.175294524369551	-0.274485224709966	-0.203217088002389	-0.270478971337978	-0.0665702808259156	-0.0828453841352823	-0.313105338641866	-0.0483162582639384	-0.211782256995432	-0.266822115178605	-0.264186599186587	-0.0859189321090042	-0.206629642330353	-0.144176197970158	-0.128265060744763	-0.157122970944232	-0.132929495186294	-0.104421026117527	-0.22215857610417	-0.159889416492297	-0.128955213140186	-0.280907919310673	-0.0170239141341229	-0.131784368551503	-0.0337284598049609	-0.151597311873904	-0.115419319284058	-0.356901138228844	-0.172316001039687	-0.233532352058996	-0.222853693739388	-0.282243043589794	-0.222519828961064	-0.262017203024241	-0.351015510663786	0.0290316763881687	-0.254385755560295	-0.0513352928749157	-0.320119670015824	-0.156815811226322	-0.23110367171944	-0.280223075524152	-0.0807669705164208	-0.268169943856938	-0.195463842729753	-0.228446124707122	-0.198152723583315	-0.110644391647563	-0.156291957954441	-0.425805969763506	-0.525017859188476	-0.186244961207404	-0.123302249794353	-0.328262441885245	-0.201621319297117	-0.263449658997567	-0.209484555043687	-0.349308341916139	-0.324707241641551	0.100271932813903	-0.233723016388745	-0.171563363108603	-0.061665891943449	-0.0226158820889768	-0.296102671616564	-0.31479067625903	-0.224923117235482	-0.0328421688722368	0.0523321032049345	0.0213068024248214	-0.214619476996448	-0.15498649076285	-0.601009682923792	-0.22462915485687	-0.186304519434453	-0.448112151217758	-0.335669110970287	-0.0674238499067784	-0.154797681908921	-0.220140016118327	-0.164507801533359	-0.332945462574725	-0.179610020714904	-0.239858612933011	-0.2944098912824	-0.0467682382421088	-0.14985494956199	-0.275786482501293	-0.162741149429608	-0.210964186295917	-0.143703249248729	-0.0736804526214507	-0.295516756507003	-0.200043953396633	-0.265691440936678	-0.406435464311208	-0.158491801623028	-0.0779298286567577	-0.284988330154365	-0.156552603614794	-0.20154317026058	-0.202054230205656	-0.194182097747383	-0.113802396506473	-0.237781635725034	-0.111127951341714	-0.217783554151633	-0.206557945091914	-0.275277261743497	-0.320280648079221	-0.1000616036116	-0.202736111265452	-0.175572014267353	-0.11905486006911	-0.205631195020586	-0.244980598164542	-0.13606939561651	-0.143078568226998	-0.138487392636141	-0.234648113854787	-0.46683218718746	-0.362683422155611	-0.244342670236832	-0.181799774291391	-0.244945788005207	-0.228683120823346	-0.143142191759592	0.0421330347851873	-0.381836421899472	-0.199863284499332	-0.314991037237446	-0.171379746818747	-0.281366201232693	-0.108134674492257	-0.0572381104285721	-0.165505432862172	-0.207455442754057	-0.123517665405044	-0.172675609251371	-0.200781149864469	-0.205757544746044	-0.126160969681008	-0.213261237876735	-0.16675696983613	-0.170767980158979	-0.062003875375207	-0.250884083380462	-0.364351407664498	-0.127372792589092	-0.294216271371269	-0.180326414815024	-0.180152371632664	-0.242787204612376	-0.187045698767866	-0.135678627644124	-0.197172439227521	-0.198483999395941	-0.26394746269121	-0.110411008022579	-0.199403524023812	-0.167560162749987	-0.244016397830505	-0.0429654331685832	-0.332876291567309	-0.386069350690684	-0.176206870695971	-0.37186367375476	-0.241160847364948	-0.0734727635584503	-0.0873993544584209	-0.220088430136265	-0.170734501285713	-0.269163025916533	-0.351020885019775	-0.238239031088709	-0.187059079806208	-0.240663230847659	-0.076649506374742	-0.149546480298843	-0.20713499361081	-0.0936075653346594	-0.209701526810142	-0.283474251176617	-0.13071677397055	-0.298329806541764	-0.14989987689653	-0.11015283256963	-0.181535414494361	-0.273157843302183	-0.374967047508224	-0.277936745995326	-0.198894375618804	-0.212052728319209	-0.101997822675301	-0.135338104637767	-0.396957768455328	-0.220311888183084	-0.150825307139729	-0.129746424318338	-0.0904039949898781	-0.0505568640179947	-0.688976291653129	-0.0307525773267495	-0.21042897061588	-0.373778191578004	-0.296670688991524	-0.180162849556379	-0.124397968599961	-0.354418595293346	-0.291290496288781	-0.34230591377332	-0.118151471608453	-0.168338902686948	-0.147981255655486	-0.189577882197274	-0.0896309506668993	-0.0370015642860637	-0.349520188463107	-0.243636501733353	-0.207221693403587	-0.130522782430154	-0.150826651287511	-0.356517732300427	-0.32391685150842	-0.0756952287301164	-0.221583851829287	0.0213841334011397	-0.195306778512054	-0.203962124460124	-0.0963407034681703	-0.168567497199652	-0.209891587883876	-0.221831123449815	-0.0189344395889515	-0.295173866684703	-0.345805285623268	-0.32631860052169	-0.453890415221179	-0.405402259707149	-0.0106902328488205	-0.171340477134093	-0.166403595285432	-0.122547751250364	-0.0269455808037677	-0.263555090212159	-0.142361322554431	-0.218843075633091	-0.325589717023084	-0.129541443256092	-0.238017417117535	-0.310373573709374	-0.19158321874522	-0.232755956349834	-0.262791969461963	-0.325002019923149	-0.256651612632484	-0.186051786526184	-0.329704194135722	-0.271990571149905	-0.300272375423405	-0.230300952963314	-0.217383526532021	-0.23720860234951	-0.216912062824215	-0.273496899152766	-0.396256815894146	-0.193355128412255	-0.249055111396559	-0.162193460025363	-0.31604315343151	-0.238175127658666	-0.0689676587978381	-0.0831096450033173	-0.225919141651305	-0.0940167740918518	-0.171603945937438	-0.377359850734041	-0.236385123874121	-0.540609554842324	-0.10834316407298	-0.312818759073813	-0.0772370654241531	-0.220701336494795	-0.430494280472172	-0.212396791158085	-0.204246178657641	-0.111958293208552	-0.253105090620123	-0.346878682557036	-0.125103257921182	-0.0141881840041206	-0.274876425544295	-0.266532365900911	-0.0986358753640742	-0.253580526314832	-0.120366968220402	-0.357707876126723	-0.362657484365574	-0.216254674528812	-0.365949184146013	-0.13717763927602	-0.145959068647526	-0.334540606358849	-0.160896011405466	-0.100017670144259	-0.168864538085263	-0.331976473113855	0.0109786177108168	-0.133244594572781	-0.233863613047993	-0.0225282037003809	-0.242251188454157	-0.249098566718914	-0.313409199275682	-0.28484238463585	-0.136911185897303	-0.122489834709862	-0.123396439151198	-0.357002398784929	-0.562223680672919	-0.100372479646495	-0.296774482713603	-0.103822335784315	-0.489690959411879	-0.272441250754875	-0.208686170725006	-0.464787112255198	-0.0273326276939143	-0.18604551335627	-0.390278541090707	-0.0288291323774942	-0.112740285744776	-0.250232336379716	-0.0342338347146919	-0.192711604001406	0.146204730481518	-0.0759066251907157	-0.300541763838578	-0.159482161673077	-0.390604611687632	-0.133172313440447	-0.272050129940827	-0.167404971203545	-0.257379311953994	-0.274976670720237	-0.192438515523483	-0.214271504840955	-0.00724683681091052	-0.193293461595075	0.00770876367307633	-0.112258962521024	-0.179971009112493	-0.296918778531635	-0.114632249310872	-0.275502691297239	-0.133390950700297	-0.178005055653891	-0.205598227827619	-0.193564623801782	-0.181509515206101	-0.364343366155635	-0.133607608012916	-0.082880475012471	-0.220333566666284	-0.295401425381052	-0.139494719434508	-0.0403461391591364	-0.347789885447397
ADAMTS8(11095)	0.048293935988807	0.0563046067291288	0.135638005053613	-0.00530556441027417	-0.00304097818124076	0.0516076271591559	0.0346240782405232	0.0292921196827498	-0.156525414115537	0.0621343449011344	0.0720767448869559	0.050809646031346	0.0772635933398894	0.0669851071911209	0.137946308720293	-0.0152246669594571	-0.264308759721989	0.00556420126451558	-0.0319791948999336	-0.0126366633525588	0.0422133840196242	-0.00854186598167328	-0.0967084216683976	0.00351704164676	0.0301407912150316	-0.169691212239888	-0.0672565496938021	-0.0530219457209064	0.0434217998184934	-0.0122320267560299	0.00384378922861146	-0.0662625098730847	3.01810392017788e-05	0.250996507456133	-0.0154378305490607	-0.00516628293827961	-0.0044218070813472	-0.00125948416125784	-0.0116305850927669	0.0561282440474735	-0.0487494044001177	0.117719738812747	0.172081034839918	-0.052494333555122	0.0719523302273418	-0.0210363080506665	-0.0430562872989329	-0.0317146368010174	0.000268935509014336	0.0502717540623476	0.118792193817683	0.0406098747428349	-0.0019216826367026	0.0642532969395621	-0.0408387519376338	-0.121356187450733	0.00784766048775998	-0.0104286575321908	0.0432030133561839	-0.117001145055784	0.0371915540913901	0.198073637000475	0.144390995998067	0.0707576473258573	-0.0024092769047433	0.0312268820124133	0.0417503168312606	0.0171845919854367	0.0654945277808145	-0.115572822094777	0.0524566684069588	-0.0380716126412801	0.036770088638494	0.0752984924062869	-0.013837439909916	-0.0162663621800001	-0.00435000783139963	0.0968904861475929	-0.0332034717185846	-0.0152673303260168	0.0255033758273898	-0.151517142697307	-0.00996456336140316	0.0386561101639802	-0.146356614487094	-0.0205559827055644	0.295699423575922	0.00501229792838935	0.0162235850596158	-0.0375525043428715	0.234113731730107	0.000317134842004311	0.0892712821171059	0.178299337238267	-0.0517124695745387	0.00101623608739423	0.0405886736305634	0.162701979646308	0.0978305611259998	-0.136186124218078	-0.279218292678308	-0.0297385953528639	-0.0114527010785384	0.0886112196880262	0.0516089404692928	0.0854831851932456	0.0644006670009899	0.0303288677397405	0.0281592012632378	-0.00824911709563996	0.154142121689066	-0.139694253264232	0.0533418873129833	-0.0640646365697361	0.0156055074174327	0.0229973590953692	-0.0130335077303928	0.133136026650056	0.101605037067321	0.0552227314360873	-0.0478311114627906	-0.195026151471147	-0.0345658837515736	0.0265749254538656	0.0570848632096515	0.0268633823750784	0.0246304924368739	-0.199912513773024	-0.00362342874561267	-0.0350299380851967	-0.0212435545166518	-0.026853923040417	-0.0320264112687553	0.0189368885559504	-0.175072993742238	0.01434604757962	-0.0220025143506426	-0.229864608875851	0.0113479430364425	0.0522259818994013	0.206185951035419	-0.0106694653873731	0.0903737142973162	-0.0178608608126602	0.0921178366979022	-0.070388207025561	0.0506252145227088	0.00223680818437074	-0.0866477666441607	0.0120446993700039	0.00782689830966745	-0.0811772299630929	0.136984842982034	0.0521905298625766	0.0612876847773645	0.086451870172974	-0.101488909985254	-0.0271454962442426	0.17694287294417	-0.0116322536960018	-0.256405137304751	-0.0915216866140385	-0.175214490722785	0.0116436585160473	0.0928050353357393	0.0540495138831766	0.0834634519384284	-0.0336571727647558	-0.130241755852764	0.020578422096301	0.00221481848305572	0.00838688732277199	0.10797266325877	0.00496000902428928	-0.123385237028169	-0.367912865336784	0.134950984649026	-0.0339686618612725	0.0540840075923032	-0.0392297323990643	0.0957829859649231	0.0357332892994232	-0.0332074821816367	0.147180737738516	-0.0525546871761006	-0.0664135102543616	0.0445279530533629	-0.100541783822697	0.0604068390627656	0.0174309048218239	-0.0714475760483144	0.0249515732728327	-0.00179851868404827	0.0992784179317328	-0.0307837366706725	0.00361614819405865	-0.0133104214613299	0.0589702137021664	0.0287953089874414	-0.0648194241462119	0.0257270743237616	-0.0232666483252776	0.059513204037167	-0.026814854145195	-0.0281037591404479	0.0928292850881804	-0.0989474311012786	0.0391830607114339	-0.0378815911963293	0.0673960975771796	0.0633205420032885	0.0362811077126023	0.0807715526978433	0.0415906890278943	-0.0206342598785701	0.0411534335633789	0.0100426712439059	0.134632069468039	-0.0976604528671433	0.0690995810552008	-0.0132000232531583	-0.0239644469521648	-0.0651499147263807	0.12233670478121	-0.186388669444193	0.0358848323676376	-0.107809854171275	0.0770612940373578	-0.080139722099446	0.0338448020227452	0.0539052679213635	0.104665846072779	-0.0623138824992729	-0.0173440025414478	0.0118028867524821	-0.0376522255322417	0.169022327937126	-0.0369406679548262	0.0282296849242528	0.138051421277721	-0.0549745041800576	0.0603078962093317	0.118365056421659	0.0884643748686741	0.0634835744479945	-0.00624117158972253	0.0267157613626792	0.0176504662241405	0.0608182129402764	-0.159162408860949	0.0328081467000153	0.0960369287018154	-0.0047416907335457	0.0402678514924361	-0.00296728816567176	0.0259838313254826	-0.170210136975748	0.0229218479336168	0.0407717097464337	0.0211383090891101	0.0323247730295224	0.0460923478759444	0.0540752535738233	0.190447674253977	0.0329333062166928	-0.032101385168785	-0.0389643755460559	-0.0990549246650537	0.0792110359402433	0.0953694110813274	0.0520629224107082	0.149506735969126	-0.100142822200997	-0.0705692913005781	0.0458284630902237	0.0277565021160989	-0.0526832447293283	0.0612606427762461	0.129348324277885	0.019896763665234	-0.0648401257672398	0.0538615737119073	-0.00919840051956426	0.000381558629082856	0.0197767731720387	0.0579066539642739	0.121447660583769	0.0989536985809219	0.034866660328663	0.0879067823950268	-0.0896534132525015	0.055674935089958	0.0442389613091687	0.108728163780078	-0.0300731598264372	0.124994336647856	0.113013823689346	-0.0027808084235662	0.0652103911242329	-0.220715393819178	-0.0226623884603245	-0.0529288294152081	-0.154246829012139	0.00662200989155205	0.0988199194844865	0.0609230269023262	-0.233561371179527	0.0170319329605049	-0.0551597123635062	0.0517154921475659	0.0367695876895372	0.0339261891222085	-0.183076089662645	-0.00297969692755383	-0.0224003362220147	-0.0846836519783805	-0.0751681174601238	0.0710599278773539	0.00633826988664029	0.0866857824733147	0.0681630571657897	0.127429182171187	0.0818963290391481	0.037723062431391	-0.0330295304809204	-0.0599435254849759	-0.0300731031757606	0.0927243962303554	-0.0104393836805986	0.14844534269491	-0.0560823500302129	0.113330369372626	0.0333061549684025	0.138121368295093	0.0558765963310595	0.0489962430523292	-0.0368383235039186	0.0491295054024436	-0.0442487956887786	-0.076159594055403	0.052489421736285	0.144307802951314	0.0864203207901308	0.0365509632629504	0.0338778874589428	0.111621070160309	-0.102503917926613	0.0259683546351333	-0.00683714079157678	-0.0374333293791787	0.133131799157739	0.0697553405508034	0.0011725368865565	-0.00823642440210922	0.0449932625908226	-0.00552297777465427	-0.0891306934035224	-0.0289648677755378	0.0950639554800632	-0.013471478759205	0.0463145814502994	0.0344367184334423	0.0879804148429975	0.125542592624628	0.369719858058094	0.0763707259131822	0.0503596450745735	-0.0076231086783842	0.0842873108945227	-0.00176617545182165	0.00150352512764779	0.0201207262337382	0.0731502021360311	-0.0763377082597878	-0.0801502459402252	0.00731234294229153	0.0791942564469798	0.0571823339638507	0.00533970243128461	0.125984430669845	0.0441679250781112	-0.03892861335057	0.107765982557667	-0.0462823117467654	0.106772459912421	-0.00869809721371676	0.112375789938311	0.150512121766799	-0.0141683163198544	0.0118591699602081	0.200032196898229	0.0328365194526376	0.0439265241932917	-0.0010846401012414	0.121761839937311	-0.0766166485217751	-0.0440606604944366	-0.0978309232290699	0.00147201163098621	0.0561466106001102	0.0587164779481828	0.0460218964242809	0.0494094966485392	0.0301318742960178	-0.0588199995825562	-0.142486618928528	-0.0615293702927733	0.106094152121019	-0.0201897285708578	0.0777000862644747	-0.00174809352232114	0.054631688313585	-0.143072674777723	-0.0999916744853321	0.139437854343247	-0.000725813402378258	0.102860877433829	0.00800706117361356	-0.0742075299385817	-0.0230093177580237	0.00437218205721283	-0.166437453939656	0.00564998167640693
ADAMTS9(56999)	0.122227536913549	0.0569450469024669	0.204387527067394	0.0184105112022449	-0.00678288663801959	-0.11146091854441	0.119685523722838	0.0955460101503324	0.0500764843891786	-0.331919598929456	-0.00943481630864863	0.0267855764707386	-0.363925344126502	0.187710494349015	0.19423119127018	-0.0189566707469823	-0.0232641921512347	0.0807665631817112	0.118147304383802	0.19769567749744	-0.0211699058306576	0.0612819463176956	0.0258213217538519	-0.0298587607170257	0.0765991835621713	0.0219003022103164	-0.0770289400988653	0.0556591881309944	0.048478787559284	0.0530826480986595	0.0995204801985637	0.0590288968634896	-0.0716515428494832	0.0905145388703724	0.0828597744601249	-0.0211593148584535	-0.0492067036400689	0.0456179904139681	0.184951982050171	-0.0083301218697887	0.0188703632065352	0.0760064078996196	0.0955022195392806	0.165496769839238	-0.00544814011534122	0.100413784215016	-0.04777949708614	0.112657100327143	0.124949005778678	0.104522052882568	0.00959586555592337	-0.00831223587718291	-0.0408535137464661	0.070999691845888	-0.015037795942567	0.133745146282742	0.0125236971322713	-0.0408667676836949	0.0439861997457925	-0.0491008658244096	0.0643721173010245	-0.000504816685076221	-0.0635218299030574	0.0555034599714012	0.0407855196502451	0.111546463694899	0.00885071407865268	-0.0783625042323502	0.0159130796528687	0.07438998279349	0.02532656093716	-0.00429867528679	-0.0464530342791525	-0.00963281578572393	0.139623997325726	0.0811397981144019	0.011519722796368	-0.0616845653292767	0.00647840280953967	0.0897402067434703	0.0544831397983284	0.154971349719253	0.0762541765166415	-0.0731091015440024	0.0653701233171127	0.100426990556863	-0.0647027599101937	0.00333212518579128	0.0360230518014042	0.0795026792675008	0.0713141484359471	0.107518052932958	-0.00922318821657703	-0.0156763311746849	0.0824988102723047	0.0303169182608467	-0.0879883908590185	0.11717115715847	-0.0198081037585963	0.0391241792601686	-0.052510115200387	0.15873203518993	0.0355769188113488	0.112057558406737	0.0405336823832551	0.156369877119483	-0.0151317600092206	-0.0148648752066167	0.0125766795734189	0.167914946780572	0.137337919621623	-0.0613174794369065	0.202165610915409	-0.103095434394017	-0.116103433263775	-0.0151657885658145	0.0958140938505523	-0.11615439999857	-0.0186195074139996	-0.077203623750226	-0.0312687555261023	0.101183812440341	-0.027705461462547	0.0807145965348542	0.0456708687126608	0.111708415637859	0.127598494123676	-0.0792293157437367	-0.00164624217713772	-0.0775651427889246	-0.0423100625056278	0.0634855104577324	0.12545192809645	0.112548726935875	0.174391722140268	-0.00998264348571067	0.125954102798632	0.0863107675163605	0.287955254311817	-0.0918554294007153	0.0688582844657066	0.0485183594012669	0.078159034220231	-0.0579349813252953	0.104285473674828	-0.0241942553829688	0.0770312177788632	0.0628546322579829	0.0120120463733782	-0.179014388976851	0.0696158013293523	-0.0574536907794219	0.0956208486013769	-0.0671308819394893	0.0726055977350618	0.0406483842672465	0.0897215707337216	0.0523503942174372	0.0953099209838817	-0.013437540485071	0.161753761462672	0.132031981962491	0.226614984948695	0.0604674152801826	0.00938856653578639	-0.015914589008092	0.0926332943624956	0.0714447560175148	0.153407732758236	0.10311845094294	-0.227278092844694	-0.0570388813689751	0.152535858047676	0.0753645428716136	0.0426983917089847	-0.10338426282447	0.0477664844719444	0.0236458346336825	0.0361104021436235	-0.0048005685754347	0.174525026223436	0.0452477967942753	-0.00732998333099068	0.120968223023632	0.0360230189406862	0.175467722483017	0.0313719591920867	0.105292845493204	0.0202293020146042	0.135121877146203	0.132169540830064	0.139884428943712	0.0876145039945923	0.115331094303953	0.199088159651512	-0.0124700802090636	0.127903084229335	0.0899537334835885	0.0469436876076197	0.0903236628728693	0.152332636200005	-0.0250137491173754	0.183592902840687	0.00992012912523268	0.0454271511984812	-0.00860607357708012	0.105574854352476	0.00839318947365106	-0.0946020077365271	0.0910588472442016	-0.0143776229383779	0.0602561563835231	0.192367783029427	-0.0809751648921875	0.210888948343098	-0.0520064489125976	-0.0506113440283744	-0.0320173199551096	0.0815392498725245	-0.0926879492267779	0.0036043262037491	-0.0477866500337209	-0.0306385952200034	-0.10296781366998	0.035937599511251	0.0315433211360129	-0.0920497118063102	0.00887058635517707	0.0764050414348676	0.011482411047331	0.0144948215816029	0.102030421689441	0.0865253977819449	0.12800390574519	-0.0252250069432676	0.0432773050416607	0.0469104445973495	0.0625070435358934	0.0952762954215555	0.0163040523495435	0.120518878670174	0.202977608410887	0.127142326008165	-0.000452909262239946	-0.177014329290655	0.129308819037171	0.0628500825091411	-0.0160971109038026	0.0998830300832675	-0.064517463121505	0.0359274321920418	0.16385675786158	0.094638135950461	0.0330626690358977	0.162566993802466	0.0166621959197912	-0.0796312192840043	0.0657253976462344	0.0704231426803233	-0.021142778937024	0.186568084753625	0.0954618267083232	-0.100980977611719	0.0803750933965804	-0.069448494451445	-0.0398965662067466	0.0552942210292982	0.172813994075652	0.0328497912339908	0.127195325292108	0.0968349117596874	0.0516437135382078	0.0397323855177297	0.00104996105157499	0.133834269220187	0.065325115804873	-0.0585710052278013	-0.0576955502040495	-0.011547126101456	0.216485752815241	0.233668401635152	0.146290117901798	0.00398065543639801	0.0349761086049633	-0.000414319828545819	0.0120184948353955	0.0231927989257266	-0.00801553704308826	0.0652253854211517	0.10108849572161	0.0231674596956398	0.0928949447786676	0.156327943496079	-0.181238289911834	0.123366379928807	0.0916932520579577	0.204282739104397	0.100635619752386	-0.0451045974293912	-0.0477483136167856	0.139317567484284	-0.0081011534922238	0.137370583360595	-0.00534883539707538	-0.163289970505457	0.0748903862123069	0.0310438737028166	-0.0839851023541616	0.0969370594041779	-0.0591518250828529	0.0148030093037259	0.0702885829834575	0.18142924804147	0.0481748230467458	0.00918045876872695	0.13528871536656	-0.167775736048337	0.185294891913926	-0.154239517521973	0.130728122893524	0.0154757451571027	0.0922440073076394	0.0709130945644735	-0.0189047722726123	0.0936330836469544	-0.173714273076002	0.0647537585982746	0.0455544803486238	0.0784711455252288	0.051920438827575	0.0780621977284655	0.1343744020305	-0.0314630966781558	0.0611851117995144	0.116582338325417	0.0646307090031223	0.0787509322445389	0.148467584957118	-0.00857976139011161	0.028352237392767	0.100737542056044	0.112858702555823	0.16325171118569	0.095110408424104	-0.0119317926604328	0.072917864159857	0.169177557957162	0.10571946271986	0.0684486068075822	0.0848753793761922	0.000850519547470546	0.113617687206122	0.148747113633123	0.167962957986896	-0.0317964642101654	0.0070981436664368	0.190598749398128	0.112954371475794	-0.014423249794458	0.108997937325221	0.136595227183255	0.116863610685989	0.0916749633101373	0.0757310982166107	0.206647948952298	-0.103940730074796	0.0339287273085487	0.105378232021133	-0.18813041692493	0.0245551289637404	-0.0107026402288209	0.003502612068242	0.0855741202671313	0.206664014117888	0.0213863392460271	0.129133211336011	-0.0780237576819412	-0.013082799183031	0.076076569775629	0.204448113268339	-0.0308883362390464	-0.0514559186359354	-0.0230451455561663	0.034690814981827	0.056950589682982	-0.013697460706089	0.0774272076748229	0.0432339696168032	0.188217166586151	0.079744414978341	-0.0221892609390787	0.12042615062524	0.0863253746766057	0.0177896259654682	-0.0224770807267197	-0.0383543763627602	0.0527826411503507	0.108015921211713	0.0337789259211148	-0.006914514519122	0.00819170290044326	0.0291052289734455	0.16827180820421	0.124590239610825	0.124617368309993	0.108413761413449	0.0286642139468816	0.0192124393532773	0.189020620352494	0.0299568933382065	0.0385126443756537	0.187888383099924	0.0812307366898747	0.0923981478544705	0.18758389086751	-0.0875990837374132	0.0883393481004498	-0.0588823881443507	0.115046043396705	0.0455436625388212	0.0755093865715021	0.146741391410172	-0.067912895157737
ADAMTSL1(92949)	-0.559807159495684	-0.346317778057607	0.0345502369903641	-0.126919513829537	0.0248674876775572	-0.144312665447652	0.0713393212458007	-0.153336222967155	-0.0260338357668866	-0.115470693985255	-0.0249934098393393	-0.100811987357483	-0.0970358857464531	0.00552419322408348	-0.0192230707920778	0.000780758742241847	-0.0764245349782669	0.0312231073949829	0.0145756736693525	-0.0996314113832819	-0.090323622518543	-0.135687424104327	-0.147658919095919	0.0119186763112627	-0.00295026776776723	0.0329652574984336	0.0416008110216156	0.0610940886510464	-0.0439306529232997	-0.0371316772380576	-0.0787756626344273	-0.116106841479557	-0.118445390859255	-0.0335258431452225	-0.168000807727284	-0.0209455551874184	-0.00965803114105664	0.00766270004765196	0.0203078571642403	-0.00957338452484768	0.00866843743788577	-0.0222585269741653	-0.0733460676903179	-0.00406877273553377	-0.107228934999331	-0.0289514577775306	0.00656397640378293	-0.0282900305838769	-0.00432387171258758	-0.0918659539200785	-0.0824127353013543	0.0088438909529514	0.0170219735899118	-0.0272869416630778	-0.23668846747393	0.0333897322435261	-0.106193257123735	0.0683308937429057	0.0444751793205287	0.0250398818252182	-0.329135949416757	-0.125808817258925	0.0595639531051153	-0.00660772031566014	-0.0146676979667089	-0.114533326718794	-0.0599449644521157	0.0139394388018289	0.0201133207665995	-0.343101846391461	-0.00357408045478346	-0.0829887730876012	-0.119239267261593	-0.00302962773853419	-0.0300962920784661	-0.0512367389175802	-0.0491289168716266	-0.0356609234225918	-0.0073598770120108	0.0179885164758606	-0.00902418209850643	-0.0729748237031861	-0.0449666043209983	-0.129202669216648	-0.107495564720822	-0.14835977796215	-0.211349614950471	-0.0487078314963237	-0.0472541514859191	-0.0135513828034716	-0.118264072676204	0.141985530532602	-0.0530244410117816	-0.147366863259607	-0.134596754252024	-0.0882045647869752	-0.0870449012152971	-0.117551749004143	-0.0736207346352188	0.0290175454874289	0.148939866205243	0.00618640162255327	-0.0500240824557397	-0.0356210450246112	0.0867215742772163	0.0775705966910369	0.091779233104592	-0.0569795583524159	-0.0214115169272291	-0.0349288110249477	0.087954041657237	-0.100197426018757	0.126703520284085	-0.0719508312420692	0.0268586935640012	-0.0774530060617155	-0.0658172489008625	0.0593991113375059	0.0689037707748889	-0.111654365527435	-0.28511291257462	0.146576205833504	-0.117850673589524	0.101203087645117	-0.170280696136301	0.145003649283687	-0.0121974160923567	-0.197521905796798	-0.0910927082661127	-0.120987313623555	0.0223666662067475	-0.00410982255727074	0.00452088191340432	-0.0613691263636442	0.0421737680875813	-0.102534171007334	0.0313817190056022	-0.203798037928107	0.111661968379562	-0.0287064009208383	0.064745666940443	-0.0373710322929292	-0.146983143200754	-0.157265207694415	0.187143059501847	-0.0546351041634267	0.068036458403933	-0.0762879777857562	-0.0571320323686492	0.0812954548532661	0.141144654614383	-0.00738837720142695	-0.0342503245682833	-0.0352185782196269	0.031676791391736	-0.0338777494794032	-0.0273988990070165	0.0687218885585884	-0.0333909818648227	0.0784725669617461	-0.0796396316480071	-0.0365133267864816	0.160561823469681	-0.205397623976774	-0.0343705337579524	0.0712267298833152	-0.0502192015548338	-0.096394342411424	-0.0305895606181492	-0.0789758582637603	0.165225886216682	0.0174988097167873	0.0891129145127413	0.0320321213903685	-0.151706532893139	-0.0490210831386268	0.0131879580191949	-0.069403351701683	0.0145140175534867	-0.048046920951657	0.0450801785457051	-0.112989279270265	-0.0530571169368594	-0.00483580816405579	-0.198913195410149	-0.0402992190059345	0.00579386809565018	-0.0496468237197341	-0.0697972806813161	-0.0379511991184482	-0.00534840396323134	-0.009853557061473	-0.0575678785832752	-0.0917610641094481	-0.314584402583211	-0.0170153085176613	-0.0311675721386035	-0.0116013438624632	-0.037898122422177	-0.0990143776847574	0.0179560659273558	-0.0444222769732584	-0.0528892650222723	-0.182229108315892	-0.0697900410845869	-0.101814730504306	-0.0060245829476464	-0.130769351671749	-0.132895007204852	-0.0884501424131387	-0.107140139019506	-0.00820749972172638	0.0428660307283922	-0.0256726984791524	-0.0577966079124422	-0.0550791955920445	-0.0201426187914842	0.0628149967021249	-0.220057870299525	-0.066226378913997	-0.220488172631911	-0.0842636390245662	-0.129918153034402	-0.0203551834943258	-0.0620118997603769	-0.0594556190966327	-0.189847679726839	-0.0125292180377686	0.0694044206963705	-0.00363769095576128	-0.0151531313429165	0.00735829538081117	0.0670830859704581	-0.0684048273297092	-0.215970197227296	0.00268980533147553	-0.0519463455440805	-0.125346515601551	-0.0296516973184394	0.113556926492901	-0.108766284648768	-0.0175675931257832	0.0842513083962825	-0.0710282610253261	-0.0499925022512286	-0.0737730209681219	0.0387256141301717	-0.185682921240597	-0.0554674721400203	0.145782919435079	0.144954079635133	0.0460836072637363	-0.111971760189298	-0.0871544891303329	-0.140135190479456	-0.0358382423347309	-0.0133395211804204	-0.0490266827323766	-0.00901680401113557	-0.0652702168512214	-0.0807806127322525	-0.115177718645882	0.138316469048246	-0.0412374759285335	0.0466428212000996	-0.182452862024829	0.0356028398121146	0.0102397726923292	0.0551342745224331	0.0407767961229249	-0.0512325804848247	0.0229823540991361	-0.0329334070542079	-0.0744398549400835	-0.0012758299902973	-0.0949737992968486	0.161233933811369	-0.0189283363191993	0.0518668891119395	-0.100156897472738	-0.130736740071238	-0.0421933413749452	0.0248189903074833	-0.0919735324933854	0.16996854087729	0.0209031708424406	-0.0870866410112422	-0.00597846478864317	-0.00433536338263945	-0.100726549004922	-0.0647076301536033	-0.0517445112718443	0.0398893203094562	-0.00129460241201561	-0.0314670324879208	-0.020189145436602	-0.143425424861413	-0.0245396249666876	0.158048606612403	0.117935329739462	0.0735493652219042	-0.0277003459241506	-0.0941940330035001	0.023948036474289	-0.00475400889990481	-0.101941568864653	-0.00987374104136811	-0.2322727896196	0.048554060899169	-0.0351968575414703	0.0370992428440923	-0.065218844800699	-0.0138476954981892	0.0060825848094414	-0.0206773696646436	-0.0564265024440587	-0.0486991176784259	0.1211799446485	-0.0467892008561553	-0.0489456681736806	-0.113448019777218	0.0759274414052508	-0.0766950328862444	-0.179609280555596	0.0279947069876235	-0.046164422024502	-0.0777795566602004	-0.0641758498623273	-0.0875305904190947	-0.0185280283051519	-0.0198040583895794	0.00261180348688438	0.0693591129222891	0.00892808867593575	0.0590041463046258	0.116540930991343	0.00404447341949781	0.0451633553845767	0.016454343492936	-0.172421984505171	-0.0223621605328349	0.00960668858615366	0.0258962710561486	0.0751057902735294	-0.108734914661431	0.0461997515429074	0.001824078200169	-0.0278494491502105	-0.0925087578545675	-0.036445600077127	0.0952283677037337	-0.0675986840625273	0.0225928034424162	0.320006404157101	-0.0676779506469747	-0.0675330109851966	0.0224621356680347	-0.0567351627430013	-0.102279445218662	-0.0695045916694775	-0.105282718585036	-0.0159532209077966	0.0822874152825297	-0.0970434007404503	-0.118868749664037	-0.00413946529238247	0.0347768120524089	-0.0194388765363696	-0.109939312441856	-0.242306549052015	0.0351468373233866	-0.200013295667605	-0.00867767674926228	0.0816429208323165	0.281910101864432	-0.111714956914438	-0.0185318647699514	-0.0455819306846727	-0.0656591572237818	0.0224283499995051	-0.0988509584142492	-0.012299923385584	-0.0373371515480598	-0.017423503623036	-0.0554559259624433	-0.0963233030988404	0.0296323582264717	0.0438588303515184	-0.00693932033250357	-0.084807283956202	0.0140376425031633	-0.0336782987198353	0.0289013752683928	-0.125388911875973	-0.0592526756706053	-0.0342979802041866	0.0216808382998389	0.00191646511567251	-0.073930352360055	0.045743592325718	-0.0480341404673769	0.0071343891380227	0.0411605102908357	0.182326306964925	0.121061595520389	-0.0841761724034417	-0.0429017343540434	-0.0299057540347591	-0.0653121827021068	0.191602117260761	0.0430135518976848	-0.0433223193925586	-0.182224768617181	-0.0542578727899339	0.0375251551041851	0.11419801537883	0.0137369580240525	-0.157439133362597	-0.0458234714065556	-0.0669144230509176	0.0272376882964885	0.0243245632848681	0.0167662348510116
ADAMTSL2(9719)	-0.0632461729309333	-0.00196603349512688	-0.0220165689036878	-0.204426736446318	-0.136465434773458	0.121584518715423	-0.201731277114873	0.102763880415817	0.00717931364837031	0.191266660151526	0.0312429805979205	0.0639161336323714	0.0469767230994125	-0.0633757411261006	-0.0136226937618371	-0.0216398706114864	0.0917810942013899	0.0766814738618622	-0.18347883173492	-0.208787930940646	-0.0432168021395335	-0.0337130828743876	0.0990345080943372	0.0486260949691278	0.0546835840636696	-0.13879142824813	-0.174213467084505	-0.0745193116154513	0.111929439684135	-0.032319133726423	0.0156075661942607	-0.0100510070241858	0.0441587881437901	-0.0276903065363831	-0.0164201045224376	0.0402292927811943	-0.0174920244825191	-0.0863122598444534	-0.124269650000302	0.0854417247028159	-0.00149848994492636	0.00601876474274925	-0.0118575512099228	0.0793588854755134	0.0442251950041343	0.00971233831785939	0.00982216182258516	-0.0344634978367666	0.0676380694741799	0.0311309090341841	0.104971220833049	0.0214051443997663	-0.0203924034873608	0.0453628102527402	-0.178213723826854	-0.024466450332466	0.0741268066136743	-0.127057111416172	-0.121984671250883	0.0508308427065073	0.0477640384074975	0.0710838218554945	0.0287115830702831	0.0590960746100723	0.133424118905912	-0.0338946822680921	0.0304061331322202	-0.243123416321364	0.16103467723469	0.0436683753267139	-0.0397071174684639	0.0079333775537144	0.0181779053802742	-0.0178112393587642	0.0628779553273164	-0.0262736620462706	-0.0226820539340665	-0.127529402734271	-0.0349820972445539	-0.13732540262072	-0.0431412079433861	-0.14099768694265	0.0772998820141065	-0.0975435470510745	0.100996160362318	-0.099379159479265	0.00556190581298062	-0.0647597463912617	0.030577937759333	0.134854182722008	-0.10796778738624	-0.0932218206052236	0.032924890570809	0.0287074613822086	0.0214274890304586	-0.0255983012406703	-0.332859584912193	0.0364700474198328	-0.149230478001153	0.0128262942260721	-0.0820777472949332	0.0888425351728776	0.00599387573103843	-0.0367691784330399	0.00823518782495005	0.0444425497132937	-0.0246767147866534	-0.016309962022612	0.082735207912721	-0.047717378971373	0.0978262073203798	-0.0830545481201984	0.293411079879443	-0.115472943343447	0.250587004035546	-0.0811650697743888	0.104566720117653	0.176533963126501	-0.10321883123659	-0.00714256670576718	-0.0149871591462993	0.0958768575082701	0.0805895865016661	0.0941108657368948	0.0835042364711147	-0.0200261326527896	0.0673131690501204	-0.0820026789736991	0.0259764005321739	0.101177086365769	0.0247870962352276	0.0660364930997458	-0.0676302102008436	0.342097238202435	0.00271137430300391	-0.13342963761941	-0.0926918313863757	0.104308317846403	0.0540105185023913	0.0287986472192458	0.172808978771422	-0.00158423622770983	-0.106448926405897	-0.170845013728355	-0.113335384854891	-0.0382627531498266	0.080819902465963	-0.00520117281574381	-0.0757575627464185	0.0451665443899946	0.0257855577077978	-0.0694972872613844	-0.199708698102721	0.059280028365299	0.140897988354012	0.0199427116000782	-0.0272200079287265	0.153956696999635	-0.287338568661004	0.00237424026678444	-0.0931732016180556	0.0512051137872256	0.0440926331713639	-0.106536465811773	-0.038214148742456	0.0266857028174527	-0.123852975172764	0.00220174519975934	-0.318304446743933	-0.0394555289064375	-0.0480790004789745	0.0974190728448325	-0.039354519103131	0.0464710347772819	-0.0398051807222066	-0.146409127900141	0.137137935994927	-0.0682247202035908	-0.00745676621568263	0.0629703510818162	0.0421484953994745	0.0101180648359937	0.0176501956964854	0.208055406953301	-0.277621352400203	-0.115390780723037	0.00287240007405189	0.0359834149019937	-0.0658077147055836	-0.0474685981853852	0.0349966549019574	0.232576730106804	-0.188217626326251	0.0160568744248099	-0.0321319157967396	0.0493258294795197	-0.0466541606303074	0.0104350620356219	0.0657972906281519	0.0239224562705665	-0.137247916577048	-0.0418687728174088	0.119935562227723	0.0429752789232002	-0.0448966027541566	0.0460952380140764	0.0781758506663474	0.0777407361487916	0.0578459890991678	-0.0986920896105907	0.0170529892813995	-0.0463408472055101	-0.162070212424788	0.0395915607272644	-0.236189545888795	0.0863573666073652	0.0580862352345372	0.177367941135686	0.0181106264925137	-0.0111782077747482	0.0129118059433148	-0.00646891419290634	0.208551520402008	-0.180858018302485	0.0814968990804739	0.103002580095548	-0.171444640295566	0.00965808336792219	0.203288719231784	0.0203588320934609	-0.0346640908162059	0.0577059209825307	0.154788791540264	-0.00697138687517889	-0.0130036293257318	0.0874618343982999	-0.00526331479900767	-0.00386775150080198	0.0237338878502144	0.11371676620566	0.189839122036894	-0.00499494105102535	-0.0686141540976081	-0.00768166216694718	0.00930352551316147	0.0892307440395833	0.0119815825325335	-0.0107885646488384	-0.0631930253484236	0.0689874516686454	-0.0886274091875601	-0.102086019703846	-0.0092819186105543	-0.0028099709096695	0.0394728130785008	-0.0437206176830851	0.0556284731508486	0.0801754183214078	0.0964569380841845	-0.0403369388980995	0.0589527485595529	-0.0471395716109065	0.112197707157745	0.0348315073880865	-0.12057120924418	0.00844488602279155	-0.0105702687143664	-0.0189012249495961	0.0264307066505477	-0.0124419469187639	0.0590381139290401	0.177027610447345	0.0803308952061982	0.073022495317353	0.111789700577813	0.0101449221633139	-0.0204157833773648	0.0548966109650446	-0.0334564083082382	-0.0308034193235278	0.143013632629984	-0.100372372974893	-0.0737559179094927	-0.0535191585668428	0.118655809408089	-0.0477506622040482	0.0831860955228713	0.0160035134804937	0.0409460551798812	-0.0189582047440658	-0.0559069912170673	0.0662214471724944	-0.0788494703930708	-0.0627393490983141	0.0471235049838471	0.0566340084521839	-0.0421524103941708	0.0512615952693403	-0.00324365526320604	0.172467641401216	0.0138859593144219	-0.0587507333119726	0.0344168640512288	-0.0465872885373797	0.0551020177178007	0.0880607844391871	0.14703725155354	-0.0711917772800538	0.00993843428839838	0.0518266543294579	-0.00995767063911945	-0.0174909415965963	0.0144389090622504	0.329836241354171	0.0912570415985149	0.0220623252797365	0.136756859485997	-0.0267349075655679	-0.222203559777232	-0.120353801828393	-0.0895183089265017	-0.194236903519367	-0.0217913853727163	-0.0192053443211305	0.0882588621296272	0.115839739953787	-0.0585481920874768	-0.0268893825650281	0.0040623102267163	-0.0424363069986071	0.242489236175635	0.169554272662538	0.0937404246613454	0.104921458691383	0.0233876316406688	0.0156450519628392	0.0399206001779066	0.137696744192051	0.0999440997826418	0.0545868533434037	0.000939968749296252	-0.11097541362497	-0.0232185152315616	-0.0483453646786189	0.162313925974613	-0.0465997882974098	0.00885403706230501	0.0402427350047739	0.0830447993253247	0.113049949619708	0.141320214867616	0.173854674307296	-0.027985295839121	-0.0209592116599941	0.219364071934769	0.0125745734465968	0.0637135048921031	0.0612816624738574	0.00503094391954679	-0.0429446592911529	-0.0982918802882042	0.208914214319862	0.0805023763713265	-0.0948163522671534	0.00321418685789091	0.0214243713492128	0.0831787790788766	-0.0161411915113207	-0.161172075457317	-0.0695069980795626	0.0327504246533807	-0.0388103407827118	-0.00350036645246529	0.0853240066566246	-0.00937340534318847	-0.0179581509702131	0.0955934073337239	-0.0129439613065477	0.102205674110026	0.0131292900304773	0.0486823162213607	0.109755607623314	-0.0625693342543949	-0.0114391708839327	-0.0314983557268346	-0.00571062914806054	-0.0081005995351533	-0.0898980051394511	0.000423414053447046	0.0886055436671736	0.0408593341403869	-0.0831446888674905	0.141837878750662	0.0344505959518904	0.030339256079751	-0.0276226096074869	-0.043510289663743	-0.155270811621801	0.0870867592030813	-0.0815244258519803	-0.0936466290331845	0.0218630500763808	0.0580272703947082	0.0192136518127882	0.0984721582759305	0.203105071896886	0.0365649224333366	0.0270999396513851	0.0317173713801212	-0.0273966280253198	-0.0505190382722064	0.0598496380148557	-0.00365453375408586	0.0630982200254583	0.183534936937811	0.173521377216248	-0.0532793903586673	-0.11137301455773	-0.153302783881223	0.0401749059795378	0.0871982284997957	0.0410800148554474	0.0268072881832987
ADAMTSL3(57188)	0.0617502228764685	0.0481815982909827	-0.0415299666170766	0.0146364619922864	0.0624382391538634	0.0895866519790875	0.0280853054860539	0.154548272839325	-0.0262819874208364	0.187347915888477	0.0858375703696585	0.108299996531797	0.0616059045938533	0.0963133336038555	0.0299940364925163	0.0571304089675588	0.119314538160998	0.145492627134533	0.225753386654731	-0.0070976872563459	0.0772236652812182	-0.126226674485159	0.0161527844346558	0.155378171627033	0.0215117316032728	0.325815300034812	-0.0187873467227221	-0.0345954411800907	0.0466766233006173	0.059257889256085	0.198392469325301	0.0798449483335438	0.0203863567619521	0.0998631410444527	0.0238789574186577	0.206367945822617	0.173807451791379	0.0137667245935407	0.124561023070782	0.112167094405356	0.0269979762675333	0.0647345084950567	0.058190633605786	0.112502467069482	0.0741385999321609	0.0559304685534947	0.0979960460253161	0.0649637721340714	0.0899776334470365	0.143986645623759	0.178765002175435	-0.183257169435781	0.00446982711778057	-0.0334293749911302	0.180945302302912	0.181144374799282	0.050015653570956	0.0861777770922687	0.0792191124993917	0.118493833927405	-0.0231965043570442	0.310147613339887	0.0581865515745481	0.293309988322271	0.105370995076993	0.079899202880948	0.132365760162254	0.0669746121263943	0.110922118106655	0.132204103359474	0.0835288231354014	0.150576834349675	0.152798191753451	0.0591058428859449	0.139225215506367	0.0876567872013467	0.0729889519490034	-0.234959296824688	0.0519149986299457	-0.127354399943998	0.0768730383729489	-0.0834760025183699	-0.112286899018915	0.134154415238991	0.0166334482927314	0.0853547644530669	0.190719925663843	0.151081003996113	0.0115115654395253	0.108863479461735	0.0696000654323358	0.0788945173091998	0.130683602629048	0.185776063653551	0.0426235176476062	0.0130624391704851	0.0493646873555452	0.0515975797811661	0.0923015794710519	0.084607355774164	0.0450569106914031	0.10258648877857	0.0649790862075026	-0.151446304900713	0.0780772079276665	-0.00181903674791173	-0.0074011693279203	-0.0477617793755123	0.0416088703071945	0.0439535183013188	0.116569164308167	0.091317089881834	0.0731006524965085	0.148945034270147	0.108462822378517	0.0375857433753393	0.0514790246375473	0.0318639514034218	-0.109225466786057	0.0462256633369434	-0.00237575873464491	0.00989437652221134	-0.158307948899061	0.0441468581455066	0.11646128928499	0.299261214561414	0.00360005915668647	0.11958033360937	0.141576162691275	-0.216485829687237	-0.111363294373935	0.176579238112078	0.146578978200081	0.282446376188493	-0.06349418983469	-0.0359436241548258	0.144928171847392	0.172919212824439	0.0708107840123476	0.117081205055369	0.227032284735779	0.0985114853197177	0.0927358569404961	0.130338312958456	0.0582841594895311	0.184449872193246	-0.000854242176356539	0.11611200549711	-0.0508379091073981	0.0933055639822477	0.00864499750412902	0.190792038780105	-0.0339773155696671	0.0975579271323366	0.12596026077473	0.0899246743034082	0.027135377281549	0.0608737906136911	-0.0590916564051471	-0.096542156189176	0.00564135215692603	-0.143334583651086	0.1425652606764	0.124954896804454	0.0564542429713926	0.195397755275946	-0.0374356175851395	0.135785730605471	0.155439683941005	0.0665007393448912	0.151226542096455	0.0693939468647874	0.149625851771101	0.0680773811165431	0.114437557236769	-0.146009949716308	0.0105140968420236	-0.124214572624804	-0.0794873571282982	0.0326848043391281	0.156757646486821	0.176875455101258	0.226383908608682	0.125452380425679	-0.0226041122498428	0.00309598350234023	0.228352813923237	-0.0558122329766647	0.0652344350021498	0.0303606582305282	0.0225923918829582	0.0438629956997579	-0.0788387812840608	0.088762582087903	0.0138063620368337	0.115887532268663	0.0357734064128527	0.128230526270389	0.0782696819808249	-0.0176579586557156	0.206803342491966	0.00163880464329781	0.14946629891072	0.0767217394296484	0.166607898502066	0.0590373431339037	0.113843792547033	-0.0184703269294357	0.0718569503708631	0.281313074655642	0.137094489081669	0.199033723157638	0.0257834692876605	0.132347466135167	0.116219195072295	0.136566999593595	0.0687273227426196	0.0280185358460235	-0.0442867102903846	-0.0414743719606117	0.00987981584974916	0.0589624224853634	0.143739538821062	-0.138427562705559	0.0682167125062449	0.164384484565194	0.165237823917754	0.0446228271136338	0.20085726112414	0.0522359736530761	0.0772912531222252	-0.123035586201894	0.155575435306292	0.0524145760958176	0.144615598751709	0.108334552286124	0.0514176618517084	-0.101216179290578	0.0653789527785476	0.0794602861542575	0.0618007617911614	-0.0921121204676495	0.0347061397450666	0.0886534277087622	0.0872072941830558	0.0253467783176709	0.0506992591060494	0.0920852703611697	0.0591537547207213	0.018892485851837	-0.0410779763346144	0.174824497509816	0.160673929834309	0.125128230813342	0.1811485405602	-0.000793673098799613	-0.221151589370555	0.171516999641566	0.104322466526259	-0.111764281072894	0.0497169548685949	0.0889934832625849	-0.0284669552254463	-0.0048966886600434	0.0437239399607668	0.096128423979415	0.153805577333435	0.0275086091056186	-0.0307042820734094	0.0575957476716736	0.0717411934640328	0.0840206530630549	0.210846406010704	-0.0177024279817828	0.0318802650743859	0.121425053348083	-0.0550248006468917	0.209958694796011	0.0326438064848041	0.113359760412418	0.0346760427743992	0.132987140888312	0.0642098661038919	0.0490556890133302	0.0838138520179062	0.0893601449496586	0.104680836627491	0.0326433772062971	0.00122834089040538	-0.0190020268835421	0.127242232717389	0.035969775918576	0.0636404466350728	-0.145000452118097	0.0530897565488925	-0.0331917004280325	-0.000759426815129391	0.0330483145418649	0.13482954672016	0.110224270138935	0.150752407711385	0.143176196575427	0.172285306254138	0.0939698313039948	-0.0203454101855735	0.0478804154009693	0.0304982200761977	0.0844546294947031	0.0386833843278034	0.0163398843470763	0.0557282114887764	0.0968402582790786	0.17339791227764	0.121041403557189	0.0358974154560283	0.056152644149993	-0.116446152571408	0.0470735793864491	0.178866809324612	-0.0567807272918387	0.033337606858498	0.18501998497556	0.0750211350695112	0.0644901452609005	0.0205830400858003	-0.257879954366522	-0.00154700154458619	0.0699529535838288	0.119536669139029	0.131663268923141	0.127997589474348	0.12521368019583	0.13394534481402	0.108112778475619	0.123765597286424	0.0622090127029632	0.151761469439537	0.112546972168739	-0.12790020413652	0.137643384260133	0.0290794327654892	-0.0709917736663182	0.0653783941376533	-0.0915493067483308	0.0968973227258739	0.17160774319645	0.126303283634756	0.121611471883025	0.0277237346663571	0.00931602649178461	0.0184031128601615	0.102890432644905	0.0250805149736153	0.175761859387494	0.169170418171301	-0.0756961691122238	0.00432802304903705	-0.0924753199105801	0.0411044532570289	0.0195200478276594	0.0350705326076517	0.0170816642293113	0.0136722278908857	0.0748762605851117	0.134247609880264	0.141002492868711	0.0534012348334928	0.0525451335730807	0.117578024213185	0.0544050077416201	0.134564529729307	0.0507331947663368	0.00143808806220128	0.113041174186816	0.455375399908447	0.124381980946499	0.0264797360225684	0.119863615814762	-0.0680619750465493	0.0474634114648041	0.197179513870693	-0.0408786110403563	0.0548043569557786	0.250352632647542	0.0559655253669381	-0.0438764447092517	-0.040580788248722	-0.135651970494845	0.0545661307701376	0.0106976570354013	0.0572109978945481	0.0124857005787659	0.0987073099274405	0.140498291078059	0.0668025764354147	-0.0636997583587183	0.0870876062010561	-0.0534932911507207	-0.0344768880242463	-0.0388412783374373	-0.0347674925939761	0.190248254109085	0.0339438031655557	0.121712158459837	0.0392676584940682	-0.130438322748048	0.0725229863136886	-0.0363320492580673	0.0884266505353814	0.0576200663053967	-0.0525084005608111	0.00340971458528042	0.0901488930407288	-0.0618697563977789	0.115985776957276	0.101888792261968	0.188356101177701	0.121610745649943	-0.0931976249596616	0.0368583815475121	0.0251502579554157	-0.0222528161460188	0.0532059459584689
ADAMTSL4(54507)	-0.00363648550266814	-0.0423445193054011	0.172895150603576	-0.12844958953838	-0.112046159732063	-0.135503966829821	-0.176037629521556	0.0658041200251091	-0.0956384495012034	-0.131426331293792	-0.13620120477941	0.0206091769271531	-0.0883466323629517	0.00353922644943827	-0.0950337956655053	-0.174037699323676	0.101299757514292	-0.240240450644515	-0.0999745033626461	-0.0547564652140532	-0.131314144353289	-0.0908658901204784	-0.13484238490201	0.202638305722423	-0.295618212906648	-0.03198445566484	-0.00767605568343292	-0.217882402808227	-0.000576224677812431	-0.339395271999509	0.018156213482453	0.0249225433298773	-0.0023752901522576	0.103715821378255	-0.136386757259399	-0.0275217436860627	-0.0709732951398575	-0.244180691431222	-0.130029161650411	-0.10732919005358	-0.227530167179677	-0.0266568973421696	-0.187651651321497	-0.0166822140678296	-0.103409120117245	0.0341158699046362	-0.0503506880284161	-0.200937100164788	-0.128732020306271	-0.0521159851861538	0.0210780342181816	-0.284877104718317	-0.0522485615713295	0.0342377470875763	-0.262342586361848	0.0932291310639315	-0.0123217267814436	-0.0512037373904629	-0.284105616567786	-0.0935596383688264	-0.691496337913862	-0.187928624990246	-0.25586168930057	-0.189127424534341	-0.0790072048009393	-0.0480360666935176	-0.0391601604913056	0.0887149153053339	0.000844785056268883	0.0242217633324698	-0.174542241458826	-0.0289609196819582	0.0893081732880531	-0.14283644379024	-0.0585297258449285	0.000712474583457598	-0.0771400764156198	-0.0597095314386905	0.0902506209693926	-0.0110898341776988	-0.0673371227587691	-0.134692027038581	-0.115533940202231	-0.102294265978767	-0.0638378281210879	-0.118524144713315	-0.11424104403074	-0.144183849619231	-0.177099896095629	-0.115486180592788	-0.037495965913485	-0.346023787612071	-0.207804971419291	-0.0570833942639044	-0.262340711500363	0.0479044998945046	-0.117053013161462	0.08283740360942	0.0246465791195941	-0.0729203714712687	-0.124350698182889	-0.257990269967527	-0.142962835096251	0.0661376820210829	-0.0676903529527536	-0.257832098514145	0.0859461126203393	-0.253490139554764	-0.0184587011751519	-0.00569123727432863	-0.111574780780003	-0.0778233864906279	-0.0349386023798869	-0.115547859431169	0.0958772761026211	-0.154114019504274	-0.182625417780227	0.00519374105439413	-0.0310365366480237	-0.0474822456260902	-0.154804309447714	0.116204004850919	-0.320986994240724	-0.211261979969405	0.00553357921436884	-0.00611985881036035	-0.0703407530658997	-0.079347674812658	-0.0164443918502942	-0.24142224244467	-0.11364538994919	-0.0151822099123029	-0.108368258156448	-0.127793169497343	-0.196251168818873	-0.0872736530072039	0.21875646348619	-0.198140307464617	-0.139354749181876	0.0202291753302434	-0.0573745878799632	-0.0219626504254577	-0.192772579446891	-0.0798395238139193	-0.0881276184502387	-0.204704331160419	-0.00395668374722958	-0.0533043966597913	-0.0886040771214087	-0.146477501352063	0.0535647162732247	-0.207347331618958	-0.00504744286058439	-0.00445587642174469	0.0180803465684202	-0.190856253422264	-0.152182201799026	-0.0697652100327958	-0.158067361072921	-0.0600120685089612	0.0194330687137104	-0.275920434185329	-0.214191153147082	-0.133488438235172	-0.146949432420046	0.0330605350014743	-0.114009062835624	-0.192033665409985	0.0886789839418813	0.0543708983221167	-0.235623040087291	-0.187207769069416	0.110144348286133	0.0750551649345602	-0.0579450912051394	0.046054254572178	0.0189864041951002	0.1182025933923	-0.111027204154005	0.00489987819696108	-0.123153169998703	-0.0392111314153472	-0.052262002468668	-0.0469500281016973	-0.112247512746509	-0.237644754638934	-0.0726746621762956	-0.231589817306397	-0.0742953170262007	-0.0759629109721951	-0.123040199555019	-0.0876959650783956	-0.0144350221456515	0.0517344052447965	-0.0621533825142951	-0.117920039731438	-0.0336029354419004	0.0707935446777644	-0.179117972766186	-0.0719667989782046	-0.283284410789914	-0.206993165516531	-0.0784906391599403	-0.0160084854515219	-0.0884777946041992	-0.10701731388258	0.038026836648155	-0.0667511144629783	-0.114488699183052	0.0556214909363268	0.0437406124742328	-0.179027099407197	-0.0657188947035641	-0.0070601440338551	-0.0907341068792121	-0.0434148036016703	-0.117716196436264	-0.136978511869659	-0.0150004050558944	0.0556030837440185	0.0483415600927066	-0.00933215117793854	-0.080057570247948	-0.0358664874487975	-0.0749243906451693	-0.0804964224773914	0.26780760919968	-0.119704839730336	-0.241344001875086	-0.0707616550130021	-0.0719944446135904	-0.145340752469114	-0.151838695534717	0.0240226879956829	0.0630621202612253	-0.0716674251163883	-0.0442238505967865	-0.0173609544017911	-0.111923661956455	-0.0962678962619509	0.0702257013032144	-0.10983379739663	-0.0194700516930667	0.0514471732418712	-0.0399523688058057	-0.0688765249910416	-0.000512710336045483	-0.136970117272237	0.00431481880046178	-0.14204905693921	0.0679413717972152	-0.101958286257385	-0.100830809575595	-0.174851238388626	-0.31618735630307	0.0443832395315081	-0.36450312909992	-0.00942258326049869	0.0653015279208024	-0.29155142864791	0.0184617468070017	-0.0820548150265099	-0.0956564088433969	0.0270587532514413	-0.0925093047492133	-0.0230045664466058	-0.0302859894113792	0.0734478093215537	-0.0434040545433766	-0.106717436718501	-0.0764424340570069	0.0941271494176338	0.0136286661863053	0.0717690407577992	-0.0619015975132157	-0.255838723979394	0.13287666028644	0.119827083156582	-0.2227161207364	-0.233543084465933	-0.285014634134854	-0.279629450006222	-0.121778620431959	-0.198600590533823	-0.0928534957139124	0.0270663675422582	0.0480478832805903	-0.216715871916193	-0.0956702609046462	-0.286809956599346	-0.147682118198813	-0.144486632309093	-0.0929144001617819	-0.253376341028117	-0.252833051059396	-0.151662721512089	-0.123904514127633	-0.145203515978068	0.138355831292563	-0.255096068203254	-0.0303259199981494	-0.179969426145227	-0.0714248451927431	-0.0820156227828535	-0.0753820518274761	-0.0337805820990817	0.0440322003284958	-0.0915874247674627	0.0161024374618937	-0.254962698701094	-0.117430371412481	0.00554415119120112	-0.093134170407741	0.0457067957655327	0.0708073662372317	-0.0751418042159864	0.146479500930532	-0.213131892530494	-0.0946334084741697	-0.0481736342135323	-0.0156938970022612	-0.189151792947154	-0.150513702476789	-0.0367948144097359	0.00413482877872672	-0.179873772768696	0.0108668607353895	-0.00953902770980242	-0.0263363931125802	0.0415015340887027	-0.162764007874058	-0.199592609084591	-0.149907980950609	-0.0718956507201476	-0.288664370874922	0.0230216109053583	-0.212075746055849	0.114029928258297	-0.0350299933642033	-0.107447356428596	-0.0554321188522531	-0.0968574195513202	-0.198600373723721	-0.175253574095202	0.0216917940072058	-0.0781395126487208	-0.0756496487886948	-0.0675902164841352	-0.179962301129225	-0.0550987358563363	-0.33843649760814	-0.103975108117815	-0.00530075412745765	0.147585221448083	-0.0778081903230597	-0.00818014672558821	-0.0803544302452004	0.0823116718856367	-0.0621941254991846	-0.0643820881129037	-0.0430373036450434	-0.131078461429436	-0.0390535243379165	-0.042698860014352	0.0313326681801512	-0.404112595914963	0.0256637158027113	0.0594653830501689	0.206446802745295	-0.0707610200383289	-0.0677378869804021	-0.0882039954234057	-0.0847374784014128	-0.0209272205031484	-0.0983659850633521	-0.0691525097222925	-0.0829512350013356	-0.148043005736966	-0.0163800230666467	-0.606776610168931	-0.106302584566126	-0.040687605707542	-0.10053008266168	-0.265543110012442	-0.0754057445068931	-0.0255722252208115	-0.0210872800632352	-0.102657462111721	-0.100438714655231	-0.118830137510715	0.00197057698680684	-0.188517377711519	-0.304646054798766	-0.0380583627377078	-0.0943635705970595	-0.0412690801034046	-0.169748530393309	-0.292157912673301	-0.159602134620239	-0.175446164114659	-0.239432324569889	-0.0775479680760323	-0.209277797648352	-0.0818484277261204	0.0194673766686699	-0.064798747541348	0.0778031714097746	0.0161843613722618	-0.1009440641831	-0.126830978011642	-0.0895103146824975	0.0890382886547039	-0.239875918553347	-0.247040415947744	-0.206848685114044	-0.0540612722950034	-0.341034703505586	0.122814363412884	-0.0275850380932823	-0.108382205010875	-0.0577656661733859	-0.0768658869978489	-0.103034299587051
ADAMTSL5(339366)	-0.0816014962911689	-0.0549199588651161	-0.0549864603772574	-0.0396731132290319	-0.119375412516472	-0.151547958800286	-0.147491574896517	-0.164397049140172	-0.145722206816551	-0.0825440913662917	-0.23804082531782	-0.0750220741990268	-0.106012337217828	-0.088009976832814	-0.157548256636295	-0.174115547469864	-0.243396309424047	0.0458870467030561	-0.117685727645072	-0.275693114543878	-0.23996344411566	-0.154126336435239	-0.251761931781431	-0.223758795458383	-0.122434375553684	-0.208590491089018	-0.203353461316987	-0.258366135373276	-0.505610641157878	-0.112961396634602	-0.00271085565365067	-0.135579446300774	-0.285003276499444	-0.0340526625740131	-0.280195681529759	-0.261598199383407	-0.21477581496344	-0.141228538451494	-0.461135608204296	-0.0992059012315091	-0.185387085982395	-0.103656047116097	-0.291776647347499	-0.118044749152627	-0.231487364471198	-0.211560818753066	-0.19383071713246	-0.137292314479907	-0.0533407796694677	-0.0958492981380968	0.0139785178633867	0.00241957835955465	-0.185393408474761	-0.0802492092258083	-0.117674509404117	-0.148996311764346	-0.150166621598846	-0.201887360011015	-0.214511621878319	-0.189502363003792	0.13920483405592	0.0165105323518136	-0.0738910108411161	-0.0947538318714665	-0.174849838694076	-0.079630678808469	-0.111612602707633	-0.187991037340317	-0.155513203462592	-0.312002486004297	-0.061379417031936	-0.0820372006042286	-0.210602660647572	-0.224636221070666	-0.1178977334151	-0.0655090851074777	-0.13208597214387	-0.0931832000450922	-0.150112857572851	-0.111597701483956	-0.0130251409038266	-0.138393054870639	-0.0861509837778961	-0.0915669855204602	-0.202993490611859	-0.189439232949998	-0.133900516076714	-0.109094947853007	-0.232207871362258	-0.15507967403333	-0.172892399681016	-0.191074767179885	-0.117387201192216	-0.0157122461862282	-0.104585426169046	-0.188738220192739	-0.174190040728839	-0.379354639836589	-0.162996543427806	-0.280087943857755	-0.0840905725394466	-0.0769041431927069	-0.223879281699714	-0.214053348942082	-0.417220280995706	-0.214727749615948	0.0274330987124086	-0.15341337567362	-0.100561642485991	-0.0761649970652069	-0.155281838778716	-0.416302599352282	-0.257797030157104	-0.00813725440132993	0.00265358949323736	-0.0476127298823066	-0.223927784876458	-0.178037530112434	-0.104733592735739	-0.147732925311856	-0.173614382802294	-0.0052721600662636	0.129482099522824	-0.248293581701674	0.0016064535695848	-0.26467244048991	-0.0899874215802914	-0.0714177043676433	-0.149728554043244	-0.301336558737799	-0.124837072370574	0.065783252210835	-0.168520974659667	-0.290871704724817	-0.175529434032624	-0.181156565403507	-0.0255563945027513	-0.146852153526197	0.00704409241016076	0.00190742378874213	-0.199587488868008	-0.0904996945707523	-0.0518644473705288	-0.17324579683977	0.137339443156422	-0.127822128734681	-0.39340699466382	-0.152571067485617	0.0486228335852318	-0.0237691910076789	-0.0662661647173531	-0.102637329857412	0.0322831274805112	-0.0868897323089111	-0.115098298742923	-0.0952985585375084	-0.288297200981735	-0.235797657734011	-0.11694614599398	-0.131526760595491	-0.0946757009050174	-0.34211020407817	-0.121985175441041	-0.153227478118064	0.00285185647152386	0.0276085074980095	-0.326019491374597	-0.11917905747296	-0.0386935244443084	-0.342433023711857	-0.152853176349967	-0.188579749859642	-0.0754419679340362	-0.207956843630235	-0.231041959092572	-0.13623875086853	-0.336994308693551	-0.0826980661742616	-0.280065337708734	-0.167541701517238	-0.216891741813698	0.0595048157440924	-0.17553803805346	-0.129588220148323	-0.045307134145935	-0.0933514588101934	-0.116931520820272	-0.134867730459884	-0.0964127741511562	-0.0788935001055436	-0.1503311233622	-0.3212826759717	-0.00494269205051484	-0.121519387161084	-0.160858849803369	-0.106959511466354	-0.148439465787771	-0.0835123117175484	-0.0677047975110655	-0.110620430777335	-0.35702539354718	-0.245827891501172	-0.0236028545449056	-0.0372228637615147	-0.151741896631796	-0.206822915872768	-0.191227118048714	-0.298764774511819	-0.209031654639371	-0.0386231782443253	-0.133124278476927	-0.190324918316443	0.0719501627460494	-0.196949917243441	-0.115122578065245	-0.126314389941308	-0.0268617472037765	-0.28726917549182	-0.147575511638382	-0.177922228644485	-0.218892339758918	0.00113525007278614	-0.143713905841301	-0.198729760195727	-0.257617893581217	-0.0897935196537339	-0.262512248971518	-0.253348258286655	-0.313676280162079	-0.214462214846537	-0.145433559396848	-0.127234024445787	-0.114804683355974	-0.24979669414274	-0.248011867835618	-0.191890829837219	-0.155793437420662	-0.112044660886656	-0.187326501970785	-0.240230903563429	-0.346884670431374	-0.261091729701434	-0.285131031719184	-0.211072723394902	-0.202067142498214	-0.180645155703112	-0.113922914851634	-0.194728418859697	-0.0726737469143931	-0.0400104228416448	-0.309860729533467	-0.196743641233545	-0.115162774602218	-0.0979752512696165	-0.0425852259950313	-0.248954410113045	-0.165819613073032	-0.240932402495261	-0.323619463315067	-0.221254465620945	-0.163996692982262	-0.12692774279676	-0.0905712888865748	-0.0119681419500389	0.0609442037398998	-0.471280894400355	-0.111790332969971	-0.0352868284744181	-0.251068017338034	0.0508053458249542	-0.0634784363107268	-0.0126427159014778	-0.394930279813302	-0.221043595005508	-0.169216132154964	-0.153215357977337	0.0144381640345155	-0.0627307940856185	-0.0123642350724038	-0.239328026366452	0.0625595391864179	0.0794555650118658	-0.271894720728393	-0.178248634391861	-0.273482696807683	-0.216507601870915	-0.195392516057207	-0.227926017672891	-0.114129600849614	-0.0442786360082925	-0.246879820177799	-0.0141100926046028	-0.189261915255633	-0.0149218892894546	-0.230900226230143	-0.21744038696463	0.0274130019001502	-0.0889898254411198	-0.159738423317964	-0.20164583305833	-0.169653730466885	-0.108277550921787	-0.392278865081367	-0.0877096763272616	-0.00870996128689599	-0.227583490483587	-0.227755195194659	-0.181516836488566	-0.0908320137158249	-0.120605180280356	-0.128809135196652	-0.249984400272587	-0.346236984498563	-0.299991995584259	-0.196243386191498	-0.277964529896361	0.038340671907896	-0.435178540772821	-0.117165717516491	-0.325159084988408	-0.292576443792336	-0.544972598212793	-0.234433134858183	-0.321379642789228	-0.315815971295324	0.270295735615253	-0.316823507207954	-0.338966003965544	-0.210134806592584	-0.219192521223343	-0.26239810028204	-0.18496566799603	-0.141645018913654	-0.161400508934736	-0.349803541703524	-0.048180030454276	-0.316575795768262	-0.289170224593811	-0.205610771549588	-0.214857214472316	-0.272753922953744	-0.0721412143521499	-0.0697797694939858	0.0160957295061463	-0.186874886742869	-0.0232526643493385	-0.14059898918575	-0.0565394712835907	-0.0068396937343292	-0.159730350448012	-0.130027887420326	-0.256013341188675	-0.309565254949697	-0.118398548850863	-0.14660530771022	-0.159202677771262	-0.22465038245524	-0.141672545962182	-0.00405768747266463	-0.159073111970624	-0.0166033607943258	-0.175241632667142	0.0157079966485501	-0.12506408004815	-0.0907641507576508	-0.232065370680602	-0.206410943911783	-0.261941218891439	-0.305759578635978	-0.123530159680586	-0.189520609499258	-0.109405175926167	-0.0512907824071144	-0.0314367899432968	-0.204800177235968	-0.0662725451353954	0.0294972312532724	-0.158512706159294	-0.13976989775383	-0.107301395155557	-0.202788790592689	-0.181131546085261	-0.267736135176803	-0.213246347682098	-0.0613858535713858	-0.148309821356448	-0.0921881915652881	-0.111859509068265	-0.284908939085682	-0.136334956892524	-0.0131333164720415	-0.207733091383588	-0.139531437064346	-0.133762864888683	-0.129492751458856	-0.0490617761407715	-0.152036740663462	-0.131610925544593	-0.278785910803244	-0.237597583781345	-0.0255935917972124	-0.0546802503883689	-0.103764725983361	-0.139555543176082	-0.114324506353782	-0.185523794091198	-0.124763505490701	-0.239883717979564	-0.338077684272088	-0.334161596817628	-0.0122520976973419	0.00134135673217554	-0.118502293127606	-0.17384630164129	-0.0631503993514368	-0.266907215250617	-0.184603827760633	-0.105390946584449	-0.120275680520721	-0.0885467880737998	-0.110840062771461	-0.0368484049460824	-0.0641967550318758
ADAP1(11033)	0.069216276559889	-0.179780870808085	-0.216595191028636	-0.0983305776065008	-0.269781347399019	-0.211606585734023	-0.072551677451998	-0.114691021205845	-0.0595004287261316	-0.252452592534791	-0.117018585823718	-0.0549475503668436	-0.19954909044623	-0.166805190861858	-0.113990563860597	0.0162519176402961	-0.215105024081422	-0.19648959366525	-0.214819483622824	-0.0928113056356592	-0.247687022662265	-0.0216651892450544	-0.0814747564005606	-0.230829890988934	-0.0568471108495395	-0.174320755791294	-0.0766932493503113	0.0561893629351323	-0.0492182059413966	-0.0803119817851817	-0.375146097485129	-0.174863797207486	-0.214704015770134	-0.221603679954659	-0.223996212790618	-0.151708853040933	-0.162151685761096	-0.223034826389595	-0.184124821248017	-0.0108001325030916	-0.154261146852262	-0.0810508490258833	-0.111659289320305	-0.0959705534286395	-0.31689124174354	-0.220427825274027	-0.151960576947881	-0.193649186996357	-0.231789088388833	-0.188587845688425	-0.322419617999146	-0.0413289384754933	-0.21619152547689	-0.33523689556236	-0.237227302155453	-0.0481272064203987	-0.202241652292171	-0.15051038589764	-0.0251025772907124	-0.0761687195758617	-0.00438287800154957	-0.308995851829195	-0.238464205584479	-0.522782505048885	-0.167866886324567	-0.209024139547504	-0.040357029633826	-0.0188808386739362	-0.0669087764441159	-0.0622043890415877	0.00925149361393414	-0.206223139790987	-0.245464569665828	-0.245117547999319	-0.0747260184265407	-0.253310836636826	-0.0801065918685687	-0.303554393847287	-0.218192988481339	-0.167616876646659	-0.170715963268904	-0.18557016938124	-0.190635362632069	-0.0402104092616486	-0.156483713511371	-0.106648355326204	-0.0824419672240655	-0.197827140656356	-0.0534959176785141	-0.288457212243962	-0.144160658239057	-0.3174637735093	-0.150901687487682	0.0314453146166231	-0.0902168869124405	-0.165655704359759	-0.0493127162160675	-0.29016798774565	-0.0290355857123824	-0.194039649702147	-0.420236221651164	-0.226029739688676	-0.178500324445815	-0.13444526342023	-0.322107855233794	-0.132098054552409	-0.212954253832252	-0.261871877330661	0.0243187928690207	-0.115096218146426	-0.0982839889149147	-0.220949371489625	-0.430574549377429	-0.0751113995393815	-0.0700884370154813	-0.0726919426025766	-0.0399750372018931	-0.0390835629099221	-0.395570641980785	-0.10502715544869	-0.0129980611609038	0.0957711016835333	-0.292680208256861	-0.133420522192513	-0.180476477630084	0.0836306092651832	-0.0456270888203826	-0.536299723731182	-0.0463273329940894	0.0230680013727248	-0.171407659541405	-0.232803217008082	-0.202038678082597	-0.204635139785508	-0.16929825793911	0.0377087635440629	-0.0182755308256969	-0.0547898932571632	-0.201170240604446	-0.0602426145794192	-0.0943636139279972	-0.343773827482477	-0.159617815929505	-0.10269479133836	-0.2986709987485	-0.335601478372162	-0.10645699593266	-0.44583398909465	-0.200311886349111	-0.21980486372795	-0.190257069636199	0.0220970644723969	-0.346677098382225	-0.191464313820049	-0.104085576000853	-0.16141725325544	-0.127583661770328	-0.156027201368685	-0.208758935070002	-0.133011956921957	-0.0948597619141331	-0.0864763735939277	-0.00308031164636958	-0.341353632814081	-0.269918313708524	-0.301089920928273	-0.186558759162021	-0.210365837511363	-0.154270198560552	-0.327678331353561	-0.0440928517066812	-0.0434142381551847	-0.249207529008155	-0.229707612415671	-0.312754159974644	-0.235473897197166	-0.442547707469662	0.0166315819017341	-0.128456512362746	-0.311426842714926	-0.154462241817165	-0.174154903999465	-0.212618300303182	-0.0557101511458996	-0.453787033263606	-0.2607781797723	-0.135093877396845	-0.0914943669885461	-0.158099449127988	-0.148653262325822	-0.187907763437264	-0.0627277881472555	-0.210481068913309	-0.355659136358206	0.128043605857482	-0.131799390112455	-0.102411953095432	-0.122576746827859	-0.239437555508267	-0.114648597168421	-0.0259806848176631	-0.121637785916442	-0.355959002407267	-0.127127917791842	-0.0196318351331598	-0.137336255467902	-0.187535231659974	-0.202098667698287	-0.279808781133247	0.011741245410242	-0.137062820992977	-0.153510396190453	-0.373357219481663	-0.244774842475638	-0.00428548904287902	-0.15670520164738	-0.162418998159737	-0.253154378438434	-0.465733422491358	-0.149444178277822	-0.210303083509734	-0.127470611315586	0.02842609394723	-0.136027657175011	-0.307685664961231	-0.0396280990309109	-0.0577598434369107	-0.072525672944122	-0.131611649044908	-0.0826286193173394	-0.100525998915536	-0.278308919366057	-0.125072673386601	-0.212645193062446	-0.378500763398729	-0.0801815418838527	-0.331569644976268	-0.304522908430846	-0.138489481066045	-0.170641224470458	-0.212875455276696	-0.0241795447596107	-0.173601001352803	-0.0369154322806077	-0.00851449578227327	-0.085816209146742	-0.0807953609812786	-0.163692038451266	-0.123303277443727	-0.0426781542872083	-0.188631296597266	-0.107882395638163	-0.101280238485355	-0.10902641842493	-0.175467321077092	-0.194242781251293	-0.186975903763122	-0.134337582957088	-0.22719242861108	-0.0937112431978252	-0.138646167829611	-0.0394895369762673	-0.0454160399196443	-0.457547352503155	-0.20824046334244	-0.0558087258060394	-0.0139388770095515	-0.181651366822667	-0.219216636417187	-0.249857190391473	-0.0496851755983145	-0.303772048480414	-0.298202903516819	-0.390462270649198	-0.122094611389457	-0.106193495496834	-0.268309434352763	-0.225602534706093	-0.036321341438506	0.0113440673780971	-0.197593868935301	-0.392812619580201	-0.168099608229572	-0.124597327028382	0.128345307579048	-0.0723123197443234	-0.27263294386397	-0.16049074167496	-0.0682169522915131	-0.123477434135632	-0.114830893573663	-0.15281873662085	-0.305701273406321	0.0815570351202535	-0.172500531448594	-0.0824311856960001	-0.0740415251891375	0.0745112923150374	-0.147111960433189	0.0384658169676483	-0.0611860959935377	-0.156612121324094	-0.272657138258917	-0.199375640965183	-0.142192031161768	-0.294530943067477	0.0547256594311283	-0.419280271253117	-0.1786189701721	-0.0868254829069459	-0.0641389086484005	-0.192394645542419	-0.0941293296645568	-0.21455918176445	-0.0870430370096168	-0.19000788170588	-0.159328057685902	-0.114384642509861	-0.116280108747684	-0.18342776610898	-0.138227370861459	-0.54587536103213	-0.118565018806444	0.00772248472744371	-0.143255858149362	-0.12675743788875	-0.221654910804737	-0.301066436875879	-0.310296719344356	-0.169847109051246	-0.154998037235805	-0.00806668882995251	-0.131813474584516	0.120455965453564	-0.0938172904156305	-0.152204914505908	0.0119221585865149	-0.197844643481906	-0.149647876905459	-0.207992872726901	-0.0281447342266018	-0.171813309286075	-0.254804512912396	-0.229677535431224	-0.187674345257525	-0.213661631974303	-0.07379489117677	-0.195324119708811	-0.0783323378109051	-0.132138937126884	-0.155205902721956	-0.0299680870361736	-0.0538210430260932	0.0407679668592893	-0.353374153515968	-0.210666886744067	-0.219720650010864	-0.164053837449433	-0.144484976357051	-0.149010628126704	-0.3103843747277	-0.161321334311994	-0.0205146670926162	-0.200461396034006	-0.370851511273489	-0.250536156512408	-0.121894850590047	-0.107117891737849	-0.0635433026364311	-0.139071822292445	-0.209135329709477	-0.1343468286715	-0.238052244416746	-0.0804653018110267	-0.000300594421856218	-0.122566264709414	-0.203839735827966	-0.0803210875389349	-0.20685174655095	-0.358838034427601	-0.0947969172181713	-0.207786236153035	-0.26415100227629	0.0696996646267534	-0.192824003929428	-0.0401707383810841	-0.168368806400483	-0.292375570870203	-0.10678440985018	-0.0297556838663878	0.0648035758452713	-0.0577401535836762	-0.426091656753352	-0.767763219808071	-0.107562477474845	-0.184396744776682	-0.0126254135426665	-0.0486206501446689	-0.298539899777184	-0.102562228685078	-0.105676145322352	-0.392482030402127	-0.238204740882695	-0.0417938556971029	-0.0458098268937561	-0.284962880010198	-0.105834708287507	-0.143336338727327	0.152975582790521	-0.14851438880889	-0.209154141334644	-0.298934495637201	-0.380051207618469	-0.0588027309066344	-0.244808884703575	-0.0685470050339917	-0.291760864922776	-0.157812032548884	-0.181742388569182	-0.0567241698936897	-0.195607511878027	-0.0864697248637096	-0.375701085476629
ADAP2(55803)	-0.244349070948559	0.0377909444902605	-0.104639887742081	-0.312017049023647	-0.138373553315868	-0.128162554158696	0.00418384758187232	-0.187911149476614	-0.0593985367101905	-0.0954215706206636	-0.126038054745849	-0.167655884121104	-0.221961436289126	-0.157968845046077	-0.246572858763929	-0.41674370201769	-0.1087530125587	-0.251206825764466	-0.0794470993552273	-0.0365419786319469	-0.102741111466552	-0.104512710869953	-0.293103609230021	-0.0802623668300607	-0.178016305840407	-0.31625082423432	-0.173689842067531	-0.0365347110650712	-0.135831828705007	-0.0781618978212442	0.0602054108123453	-0.103560125993294	-0.272659466068818	-0.251947373436418	-0.110923082593542	-0.313273733727681	-0.127592219224541	-0.153328834067533	-0.381122652893769	-0.120998910874159	-0.181634520343688	-0.125536510967653	-0.0295637297253802	-0.0633682041013392	0.002196085677519	-0.119446370020727	-0.205687985568491	-0.130094886218205	-0.0864026866641755	-0.176123757064631	-0.342023851592722	0.0300725562962849	-0.1211390390006	-0.0552643463568701	-0.2941545036754	-0.102847735246081	-0.240007453487202	-0.154491084325332	-0.185482443093094	-0.206208932360578	-0.279597546700289	-0.18510971982413	-0.150833900463073	-0.242389811814794	-0.278649710230721	-0.211907326800332	-0.316631267060832	-0.216433252517162	-0.15172374623162	-0.203158467136108	-0.124061800389985	-0.14223751733123	-0.271582276326229	-0.256713421483025	-0.170783256993853	-0.00192959250372147	-0.275776539931055	0.0411589086840046	-0.10181426665432	-0.172772287055917	-0.159743743370631	-0.139347565372865	-0.143527150465633	-0.275095510702268	-0.241469517836841	0.132615716997367	-0.245163433834175	-0.227938641768139	-0.0850741662546861	-0.0341590940777747	-0.263399505822791	-0.271461076803397	-0.250871990923098	-0.281302256575775	-0.276709866429374	-0.204176328223928	0.00446160587928529	-0.181831016536079	-0.148409858713355	-0.154098366097135	-0.0999117791776626	-0.174123507614543	-0.131345419405578	-0.128741825218986	-0.381931742070361	-0.160050593554874	-0.309091480449187	-0.107118267218233	-0.24342302329626	-0.137645162849037	-0.2017135579538	-0.241195178422839	-0.211263938147933	-0.400045104323991	-0.496362131963529	-0.0959686192884188	-0.22629990957678	-0.0838229456308524	-0.0705982556687992	-0.123955914267594	0.00107423834534592	-0.0594097525975258	-0.294036131331381	-0.234974808566631	-0.109473227398286	0.0192239008598163	-0.192200891920866	-0.191629932290314	0.0208043459349181	-0.323644210951798	-0.0931181278976801	-0.186877262917575	-0.139585941364729	-0.0317986869344354	-0.0780798512363406	-0.116829499658347	0.0130045270758589	-0.245203370576692	-0.1247355489749	-0.163520369857933	-0.152859739622168	-0.295269407381928	-0.150522531432202	-0.220637730356056	0.0751688047997186	0.103372829829427	-0.161273794845482	-0.0823015274819748	-0.154692153596991	-0.0914219144609924	-0.0962023606548075	-0.243799451097135	-0.0594263299519384	-0.0862947942864325	-0.273194823346918	-0.241309202322568	-0.18645035879461	-0.28780182982891	-0.271490827410796	-0.262178366311742	-0.198128809483972	-0.0513786104323036	-0.0899735329880066	-0.110866983160837	-0.367186659173237	-0.144243679010509	-0.286180088999754	-0.293784204046171	-0.307620780444209	-0.109991550192617	-0.11326857888254	-0.289910963341415	-0.128183003260676	-0.0093390674745059	-0.226501629375575	-0.142845407220754	-0.239233725785706	-0.135205215634528	-0.258134699401211	-0.17699266516724	-0.153161416944623	-0.12023984903358	-0.164218412348365	-0.143497272430202	-0.10013570485977	-0.166726913384678	-0.228505376209448	-0.155306178392014	-0.296927560981141	-0.139843016595997	-0.187467824056623	-0.46258836034731	-0.101451107274296	-0.195090402056934	-0.154633694847877	-0.212190780823028	-0.031197594898585	-0.184127807484319	-0.184939722780316	-0.1986391662572	0.0217478358528096	-0.116411423380732	-0.20527542780296	-0.195114315262975	-0.0607598172781014	-0.230844071658175	-0.193578816957034	-0.116507183290397	-0.0698829980637688	0.0793586493866472	-0.0386801572324003	-0.0573869944647687	-0.162891583827038	-0.163995622170388	-0.122694577358572	0.0339011846412172	-0.332111802263232	-0.265151214284885	-0.0161321323778842	-0.231367322398822	-0.196175586587033	-0.0511187649452028	-0.171130883785325	-0.157702777530428	-0.135232236716174	-0.170741463301484	-0.128921793890868	-0.240964209742671	-0.115612283307042	-0.262188222481843	-0.176456482424107	-0.27707430562478	-0.152823113961015	-0.162065877812413	-0.0405967848054024	-0.0575586856756161	-0.305243271037368	-0.159719442250845	-0.128589231800779	-0.19382122778135	-0.175190523839212	-0.14310542818556	-0.250608610575095	-0.15461767252055	-0.096276859895551	-0.137359428535684	-0.326994515363193	0.00207666387060947	-0.185503292873217	-0.162926664435187	-0.0316019180162824	-0.356635762776537	-0.157213738410246	-0.1604616037134	-0.146791563602335	-0.0976236190765455	-0.288006726840155	-0.203971368572391	-0.115976868762166	-0.099448431788901	-0.140897258845115	-0.174720016493048	-0.296934233624742	-0.192502121745686	-0.18269600765254	-0.28610715118922	-0.271271116174233	-0.181313728552889	-0.177877527271623	-0.116357154047182	-0.0929997988873648	-0.12946766937429	-0.0337070520508455	-0.109680651397295	-0.223086830779686	-0.268802063114166	-0.0579981353830155	-0.165206007136871	-0.17016416211717	-0.108321924486304	-0.219938521440586	-0.371238880819033	0.00934698405204592	-0.0534797926921471	-0.238331521035902	-0.106698333038426	-0.00800632827705081	-0.159017678311586	-0.162000802779721	-0.25621315198972	-0.153343962134611	-0.197032636179454	-0.263353281286038	0.0366993967789447	-0.123140184560129	0.0362919166893007	-0.140094093900157	-0.176317985535657	-0.0611510749368277	-0.289340880940156	-0.177024101121656	-0.260481174792967	-0.200191856878365	-0.12885687565741	-0.156092511176743	-0.122695162578999	-0.346967477479284	0.0160955634571657	-0.22594995998448	-0.146434338150969	-0.0201314332333104	-0.130363811526523	-0.0732251415045801	-0.203480588246889	-0.142408475629404	-0.258648739200828	-0.178347948768555	-0.246283119870694	-0.168465308571692	-0.0434094625443652	-0.125238680152014	0.0878928699276919	-0.246288064236035	-0.213643155192092	-0.115692874128502	0.0489049800756922	-0.113019928080323	-0.112252634301078	-0.114502269517209	-0.159145557937981	-0.385862005805483	-0.0494462417305412	-0.235078383468405	-0.134595740469601	-0.30385710335812	-0.136259266475178	-0.077267570296104	-0.206162207587857	-0.114097376034822	-0.0972319994999352	-0.141493532663214	-0.214825540585378	-0.188196106738564	-0.122758991002611	-0.268657611038428	-0.208911271749059	-0.126503483910286	-0.144545858527075	-0.175281844764502	-0.192264992095152	-0.117204702311464	-0.116065485669068	-0.168952576936895	-0.0419988612158343	-0.294296825975641	-0.0941338884070231	-0.200050806986201	-0.287290505644336	-0.112011253457674	-0.309128193551118	-0.131446874777063	-0.184501598888986	-0.177956097519716	-0.21782221011353	-0.200184255624603	-0.218963431021161	-0.0916451818407102	-0.0949875421793416	-0.140469679243748	-0.0999074227783557	-0.184805441844038	-0.239076332748074	-0.20960992513771	-0.154900862168529	-0.381314218517397	-0.328415700825739	-0.230412701935025	-0.123386169459152	-0.0936397029892585	-0.142125190548641	-0.0347574216676444	-0.203772245928671	-0.263105090244868	-0.131763911968988	-0.183948954676837	-0.136680032088692	-0.15218434719711	-0.0370613625438657	-0.113640533922285	-0.151193610148237	-0.254191783294162	-0.182896153551982	-0.39050935077888	-0.225547673546603	-0.196644321252811	-0.228025960978843	-0.219886948986837	-0.395707802333154	-0.116002129753663	-0.207346034621852	-0.26085636221594	-0.182408206157067	-0.299361462478667	-0.114390087465409	-0.100150803802407	-0.206935115041618	-0.0752247877785334	-0.154829358873856	-0.205072397809026	-0.293484005469473	-0.231607988869157	-0.172894108454588	-0.160914612972215	0.0509850796449486	-0.0624435031368635	-0.184572945822699	-0.0857946201482745	-0.19610750329296	-0.0848924710567921	-0.238786883850769	-0.206424208569075	0.124913614530239	0.10982522702042
ADAR(103)	-0.216773301937968	-0.164544423234529	-0.384807651502676	-0.26824659588895	-0.444544564556012	-0.56344127232686	-0.423181687817309	-0.149139198277104	-0.476871834555332	-0.306201378655709	-0.476530672906707	-0.285396349268897	-0.251016460062632	-0.55269853043987	-0.135694942279117	-1.02724259889349	-0.651329845361809	-0.0494324441485588	-0.0660170055985952	0.0227386661647169	-0.674696632202032	-0.272707756952478	-0.215217318274763	0.00269095794481192	-0.250374762902366	-0.490896884855275	-0.143721304389695	-0.131851750355928	-0.0817851980025249	-0.298798358780436	0.00735147874426641	-0.313282980672081	-0.159450438567521	-0.304845473153098	-0.256777532677841	-0.169517723912333	-0.277757695091313	-0.122421693131688	-0.365918341899408	-0.987422183728461	-0.415250822317101	-0.611374808968356	-0.435458526221186	-0.187071790184367	0.0716560722499437	-0.520011993482938	-0.684986296255284	-0.280181011922641	-0.823985161977046	-0.097092758197144	-0.142960119396426	-0.884878303836866	-0.365323667629546	-0.644376955560805	-0.218022030474841	-0.117576759467598	-0.344936200371226	-0.42372832471316	-0.490620522903802	-0.676154807643468	-0.316179404670986	-0.340944668433476	-0.905146318015078	-0.494310951517119	-0.305064865539167	-0.111035737652772	-0.0980690782632812	-0.212981078958943	-0.741894934741598	-0.342268621352498	-0.747083447321035	-0.373575413483769	-0.327277905645193	-0.154788873861378	-0.543361748759726	-0.188123205297704	-0.656034135869309	-0.412216243484827	-0.194628177741188	-0.222308053218222	-0.372327161776429	-0.458448877858192	-0.964501851173296	-0.273061146972623	-1.43165734867925	-0.122906620013217	-0.153796698242404	-0.199450881283352	-0.535709827985964	-0.0884676961761282	-0.242273648933867	-0.51256907960063	-0.405969915684196	-0.230232604846287	-0.381672844693223	-0.263525060661341	-0.293255952025326	-0.132382504321535	-0.236004490294886	-0.168308128322153	-0.280809350257285	-0.125423379932914	-0.576729167377641	-0.549960734275935	-0.358776243724099	-0.544850451539158	-0.0761961778964217	-0.443639588810431	-0.277387803924461	-0.662227779285957	-0.189927222166438	-0.322450125622622	-0.561591142263633	-0.320893473518315	-0.338347070693529	-0.543396913236483	-0.741674425586766	-0.38901281535757	-0.275682242142946	-0.0615836651141058	-0.186385606659405	-0.207839914836403	-0.34405513805607	-0.576071107563676	-0.264491085089701	-0.335576441176718	-0.162103050757916	-0.00729663150831677	-0.0391615175296181	-0.109703921241857	-0.416697729739341	-0.191045631114123	-0.342781388637913	-0.340695179622088	-0.132665156540463	-0.0358333504479954	-0.135981630120984	-0.495369363382704	-0.268937590277574	-0.476269754230434	-0.120551267562003	-1.12009462313561	-0.470044852078168	-0.0108610710902543	-0.716706171494915	-0.576369143368516	-0.242676125765879	-0.593293553384172	-0.281681510505191	-0.183719838837445	0.0153546007556397	-0.572000778053897	-0.375112613916973	-0.107228538465279	-0.265358209552494	-0.0496666440174011	-0.127672607946947	-0.74343001793709	-0.282646565045195	-0.455686046748285	-0.97105626378332	-0.0929017182693053	-0.117452460955631	-0.604624098660409	-0.125349415924575	-0.353647675322482	-0.775320274605145	-0.211492798238055	-0.268399081995459	-0.457371471780034	-0.551070899389421	-0.704444227836794	-0.407696225343025	-0.439393452976841	-0.154484587172645	-0.139670230928953	-0.223390537716408	-0.486255842603531	-0.18817859875805	-0.54537598868424	-0.332530073136032	-0.0414792818298397	-0.305442912603268	-0.094264350160992	-0.271702431099921	-0.186192318495178	-0.208922510370394	-0.553294408952998	-0.50070880569065	-0.671976082260188	-0.00146411100616858	-0.561037930647647	-0.843900848057412	-0.060232047957363	-0.484272471558462	-0.506394381832549	-0.051332794057516	-0.0257955718431419	-0.488377162855033	-0.252667270530104	-0.56072810623041	-0.592290861366437	-0.703313108632901	-0.541189182070934	-0.0611860562384524	-0.541483045453109	-0.513746949619569	-0.660298056822416	-0.28299576112883	-0.709322868320639	-0.0710849100414082	-1.25322928859007	-0.828237226883206	-0.965116654733139	-0.59196268553041	-0.258282457401612	-0.644317896868189	-0.58053981051085	0.0337295314659187	-0.446143279093824	-0.0180310741706776	-0.772804870289155	-0.208621529542103	0.132595035709276	-0.767562582363387	-0.191881021507226	-0.432018052794904	-0.0390592252597747	-0.293544738557513	-0.141687569227187	-0.505493172729422	-0.488683098516307	-0.875954227076027	-0.193593199565423	0.0736522490558241	0.00196202503403825	-1.11595864010546	-0.264670825068089	-0.888094888474225	-0.131182311449721	-0.480259850400928	-0.441716285504397	-0.117982210550603	-0.584173321719677	-0.479998122032559	-0.606217671658144	-0.464377037016157	-0.277395110555735	-0.327923052087167	-0.289585026264779	-0.270623765993204	-0.165727728294985	-0.263517473232122	-0.519677149822428	-0.410723245781796	0.0284456693732089	-0.514881780278356	-0.437781671698421	-0.225323166383088	-0.0205321391261031	-0.0673899714230258	-0.292638703393732	-0.580329664912778	-0.274448114348946	-0.333950771124225	0.00840801791382724	-0.613183483821942	-0.730945550376399	-0.512390500096797	-0.351143635407984	-0.164794959294241	-0.946459912623435	-0.276897373303751	-0.154477651621351	-0.296925530563809	-0.67254053661773	-0.0452595452655758	-0.286691127610768	-0.106994413954598	0.257163148541555	-1.2810357399453	-0.695243354006207	-0.171380845689223	-0.518324979716981	-0.3975231808048	-0.335387236325881	-0.0748734531435895	-0.550116545548936	-0.0159659446184618	-0.765304447369803	-0.317285259333682	-0.193295806174517	-0.174436571953916	-0.439822218945749	-0.883899204592601	-0.536342571187848	-0.390746475646861	-0.0928975240190685	-0.502524032455734	-0.658062858859489	-0.431363857615043	-0.182259609864572	-0.386021527208227	-0.43580913348177	-0.364289246109511	-0.183294814667155	-0.375617648923873	-0.34141882574491	-1.0130762099076	-0.315862471300672	-0.41419571031018	-0.0720405064577031	-0.649314206752468	-0.235395963034122	-0.361231938824978	-0.899578948074652	-0.424283202037621	-0.234770803396835	-0.214379237546622	-0.35172049044041	-0.617706478739507	-0.896470113195025	-0.183369896921116	-0.434630950188769	-0.627046420932167	-0.751666212218057	-0.798729293485636	-0.272670922375309	-0.214119282739603	-0.0203677994735426	-0.795673153079692	-0.374850681682835	-0.549694767156375	-0.284188260136029	-1.49885344732374	-0.429283163293442	-0.231811060401431	-0.662310839072399	-0.234022720800225	-0.695349511051125	-0.127829714143702	-0.413692137498958	-0.10772951096236	-0.137833418134014	-0.129634324258345	-0.212291825507797	-0.412550177589022	-0.549306830499467	-0.131158664131091	-0.541883051010741	-0.64584687999601	-0.473396813827248	-0.398876179652638	-0.247573911952871	-0.159998413294055	-0.374465825226184	-0.312071014504637	-0.229678086668733	-0.103734650684761	-0.183320529699909	-0.315344413615937	-0.24081752767367	-0.520311572593252	-0.387663545331591	-0.222859958649822	-0.17811378356314	-0.078346535434791	-0.312277447646225	-0.19201116749296	-0.0650093628578682	-0.245537037874771	-0.392988538031884	-0.797388305313423	-0.398327815863126	-0.294047319353542	-0.348754811467026	-0.443049498269052	-0.500671584068747	-0.392183611864831	-0.402501571132524	-0.252117142635446	-0.160385352011597	-0.758922136185672	-0.205374808527349	-0.194353268189928	-0.0848449515317892	-0.219584606871808	-0.247626297222054	-0.129317733648501	-0.134448423069195	-0.169710944289126	-0.305897059652695	-0.404633875036375	-0.543643271594237	-0.111146729918705	-0.124873943027657	-0.696721029609517	0.00670314503668766	-0.190282906702328	-0.524687003435749	-0.721595627392102	-0.0608411478952111	-0.434572017882035	-0.838897501405514	-0.434954650884545	-0.365847727497649	-0.665973941879616	-0.321434166966432	-0.156234656737337	-0.123969296947884	-0.194511117396006	-0.378285955892334	-0.216600623870205	-0.0144347998998948	-0.0625214251774114	-0.424661889964376	-0.475095019994047	-0.00716839033081731	-0.607810930896226	-0.136115356741433	-0.520367120435567	-0.408104901073202	-0.211330186281053
ADARB1(104)	-0.183541980612833	-0.228221795027731	-0.0983752196141947	0.0678511403078826	-0.0331032990709524	-0.0900486258296432	0.0784760814817501	-0.0927880563034286	-0.0611122485981288	0.0780078553748421	0.00749731076595886	-0.0374262050287457	0.000763055897590119	-0.0613299751153585	0.000439372791192369	-0.0280957660857825	-0.0848783820830474	-0.169771788316972	-0.00993099883966903	-0.11210264048204	-0.0255937830971516	-0.0548146052173484	0.133169301494903	-0.020865994520272	0.0494437509785932	-0.240766958576494	-0.103699042649941	-0.0151419681298517	-0.00306948190634048	-0.122598037558179	-0.0350790570156397	-0.0541920955473998	-0.131030390807335	0.0418608384912112	-0.0954100192596072	-0.0414427748854943	-0.0108868956586407	-0.114058152213195	-0.016016714119087	0.0476812671134186	-0.0710194071085432	-0.0140019295897596	0.129325954507946	0.019851605840934	-0.00612899939419363	0.107126560700001	-0.157922249087863	0.0904511905959161	0.00421813505781546	0.013260245502211	-0.0140506750352711	-0.125538575945522	0.107888820132979	-0.0495689058537691	0.113661293459525	-0.0903424932836015	-0.084421098514605	0.0435403594204365	0.0367572804645258	-0.0773510909259259	0.0701530877041665	-0.00712468504818618	-0.0499177750786029	0.0910696246141952	0.0107959429857887	-0.0335292853595475	-0.0156105453768693	-0.085395747716973	-0.0895200745736328	-0.325526758872539	-0.133643635408945	0.00306959403681149	-0.0981607589525884	-0.0776539103254594	0.0802932522825501	-0.417880446071742	0.00851395225950009	0.0611802292873503	0.00885913149455894	0.196508529145554	-0.0834770178407126	0.119629126706601	-0.0565831166764455	-0.0510733588298099	0.0288034175341656	-0.180445654221697	-0.0717291532299342	-0.0544283642879111	-0.143802624460217	0.0520859807714487	0.151285840508609	-0.0495505582926315	-0.0936975086771405	-0.0323396089827919	0.0768366119963428	-0.0224370736426685	0.106175565482482	0.0284435980256854	0.00893422779553006	0.00169118127729913	0.0530723056017795	-0.0896612036060024	0.0449352424795516	-0.117049074530181	0.163325190290956	0.0541520018752723	0.130923635947497	-0.12612748140898	0.0528020972822376	-0.0461125041881211	-0.0796333878005227	0.0195902926073736	0.0160269098091751	0.0261552319285712	-0.0360280506473611	0.0503195777594241	-0.0430522108751116	-0.111669880821557	-0.0206891270163972	-0.0634255484822473	-0.03954566027667	-0.147237522662239	0.202504057280358	-0.0976616784462586	-0.00321168344257913	0.0422585642236226	-0.0229361341886188	-0.103735260649861	0.106283654274943	0.109164725034457	0.090439003030225	-0.0634918953197347	-0.0335052667653399	0.0817459498050378	0.0653017853886632	0.10386977861632	-0.0258145303213452	-0.177951090990901	-0.139640472082845	-0.0291922621375494	0.016297523476278	-0.0958283806251742	0.0244779414390923	-0.0359069235078127	0.0234280314804189	0.0101943668111741	-0.109831108872399	-0.0534337222029923	0.125000031375368	-0.0271464139741708	0.029889270410915	-0.0862748862865507	0.00343870420548734	-0.136099156389535	-0.15897678756165	0.0147148508051209	-0.168198378897999	-0.00609267305922673	0.0669771751164572	-0.112039436357665	0.00711503096558391	0.0890923856553263	0.154387974645731	-0.0994622951164286	-0.00175569661383423	-0.0580000687737364	-0.094933482012254	-0.0423474415226806	0.278989820334976	-0.128846871161334	0.0249233029131718	-0.0455627429273264	0.141988661649641	0.0122816290435374	-0.100625577719516	-0.0421834945398777	0.0176732577885658	-0.13318778172936	-0.0273226609955018	-0.00773540649364479	0.0205519979614029	-0.00253763184131728	-0.0258666889354857	0.0125828238798203	0.011778096393094	0.174517430488778	-0.155954084690514	-0.00122917287860134	0.0145063007388029	0.012625940852885	-0.153173395725223	-0.25349571337123	-0.0685234982084869	0.033605158661672	0.0988565495122633	-0.0949446050217761	-0.038473681857968	0.159096466212958	0.0930777666207975	-0.0299351394782048	-0.0492559669706675	-0.0655403214464889	0.0321805507532147	-0.0364827404882155	-0.0500266627729406	-0.00210757673234102	0.0513540033642706	0.0424286404552961	-0.0554919501533244	-0.0516244764118632	0.00412071172268951	-0.0897923803641956	-0.0102031534225255	-0.10149533644692	0.0586310848723789	-0.125784696307289	0.0990020976372128	-0.0450781671419091	0.0175169489321337	-0.0777380221840251	-0.00677367816916329	-0.0218750070223267	-0.132639612891558	0.0353264050311041	-0.130544228886416	0.0474427022429931	0.0727940644895681	-0.0637564901581497	-0.0877151667970104	0.0698758183111156	-0.0035585717711339	-0.175915037631184	0.0135322096704712	-0.0803535855304166	-0.0850834470347885	-0.0508499848745196	-0.373659848150821	0.0755036776289187	0.00544514476877583	-0.00923397311374834	-0.120281784692472	-0.0607177241726544	-0.00475890291345984	-0.0268358533114072	0.000509880360709019	-0.0645163920722895	0.0139449155365875	0.0464752736832868	-0.0282389662617629	0.0258929635512769	-0.106663101448625	-0.00100349077308042	-0.0864564192855456	-0.0332245909986286	-0.0640468362761428	-0.113766514052046	-0.318951328081494	0.00383340009462042	-0.0568706977229267	0.0584920505050014	0.0342522699107154	-0.0555485704585827	0.121614820074196	-0.105954384118866	-0.0996810837900919	0.0916935696393828	0.0113963988887291	-0.0913876323277048	0.0124428700725512	0.00433204916289377	0.0460788723509426	-0.314319773187335	0.0237664669391428	0.00681701499056734	-0.0134803524396104	-0.144708621805713	-0.0265907056983763	-0.101113469079647	0.00113905761814468	0.0495703269619511	-0.0385370983171227	-0.0495746597424626	0.0770005479882809	-0.0617091108889746	-0.0378814413240141	-0.0495693284065937	-0.0163049559112634	0.0836847234301109	0.275131458581372	0.00654043561731033	0.0312527844445285	-0.137542967553027	0.0291979549320865	0.0839089733533137	-0.0994279712838826	-0.0798468762674056	-0.105546740091415	0.0431534254461632	-0.0856399547968582	-0.0215282690408091	0.094548154460285	0.0268404612019854	-0.0747713992451978	-0.0288871769140654	-0.0855266268668767	-0.0352468567492919	-0.18145337892533	-0.0448273718826022	0.0480999240409511	-0.0660760449191947	-0.0482592668013344	-0.0205641409211451	0.0480416484297708	-0.186272240246292	0.0421823200640752	-0.107546473962088	0.183966974239036	-0.0125740530558188	0.0886101542746965	0.0827236558678852	0.0540061095923165	-0.123875898032123	-0.0714713919933855	-0.153215668094175	0.0734725714472232	0.0174817529534094	-0.0725815028724701	-0.0251315465843314	-0.0233994473440971	0.0931271207927678	0.0777767598089265	0.0182006011159572	-0.0541031770015337	-0.0747609879633135	-0.179879490987953	-0.0503645898202567	-0.0531561909182561	-0.0996195767327753	0.104564659663391	0.0829776974456975	-0.019440606852188	-0.040776692563468	0.0271086306658993	-0.00427178808758654	0.0479613361822599	-0.16952824075985	0.05884408189464	0.0369269139870422	-0.0331494369504074	0.0650967762151574	-0.121962006195944	0.125785850778968	0.0945645691240628	0.0744055346601541	-0.0684568220982559	0.00251610302396957	-0.0667760707122504	0.0187588664090618	-0.156247863559855	-0.0334035515384097	-0.0956864712020425	-0.104141473035322	-0.0349088305861365	-0.00325201739142878	0.00719299485517049	-0.0209552500899125	-0.0653046188253909	-0.0241460536865633	-0.0156532228030612	0.0587506758251648	-0.0314186231776829	-0.109915502825095	0.0282524489155779	0.0956487749434458	-0.435982043508019	0.0431979298531146	-0.0469799895780585	-0.1136869503292	0.0826158596781544	0.0737864297528639	-0.00897257437853428	0.0661426514025397	0.0159402689208041	-0.00940876516448814	0.0037548825893566	0.00620232763761018	-0.0613013144210183	0.104918798465365	-0.189811786296497	-0.00259554754169698	0.0905051069045203	-0.0674518385318367	0.0920077306705816	-0.0475221599100259	-0.0373842611888323	0.0206067251919579	-0.00764445496674623	0.078924276630296	-0.0540737086409113	0.0430713996302918	0.0298379814001957	-0.0492325517688196	-0.242260756506752	0.0278263100897713	0.065457118208585	0.0881222199747803	-0.125734375910716	-0.0900997991928613	-0.0615143116622119	0.0054166082294345	0.0333085921293849	-0.0509115874456234	-0.0185608529355057	0.129085451176498	0.0101412003156108	0.000483874767719571	0.134427184992253	0.000396607944715049	0.000543944077438283	-0.163736099636564	0.0679633094500614	-0.155002392325305	-0.0906660226058183
ADARB2(105)	0.112401928108696	0.156575951270137	0.0751354581145396	0.116512293064048	0.0985718861647651	-0.0223447990490275	0.13986474235606	0.130643621062563	-0.024974508298784	-0.0210149893147785	-0.0796423199105457	0.0941402267566823	0.0892817510549709	0.0630679987232963	0.0802534116484253	0.100337045428817	0.0578902409182963	0.181296742198108	0.0718274445954657	0.16956707014217	0.079681287529993	-0.0772538931128775	0.256658962818452	-0.00595302481578768	0.0517574837810127	-0.0576503766680101	0.0261903079680317	0.0346853692806704	0.194609481177713	0.0346023112396829	0.228808823395745	0.0462336718670305	0.0378335993479275	0.0032721915757391	0.0306474893381181	-0.0138044935323993	0.0756517801924004	0.209608515793093	0.0947506182848746	0.148782299931538	0.155686491941104	0.0826922856235473	0.23017197356255	-0.0234577670749771	0.066333601031303	0.0876311754520365	0.0131319778005835	0.117807483915143	0.146000664970636	0.0133366646423252	0.0824056058439199	0.0935212582203487	0.0774384451364947	-0.156982250529651	0.0904710438866242	0.218948947006498	0.0796391047061349	0.157611106106457	0.0161156628406564	-0.00885244231203445	0.0212680165241056	-0.103070644033385	0.20332586330703	0.242435383598629	-0.00788377140452918	0.0348126455386529	0.0788249907704547	0.139841939567356	0.0221072585987859	-0.0467325255450012	-0.0882324963618955	0.137306458088803	-0.0198545750333169	0.0852221627730084	-0.112920839222319	0.0390109975963429	0.0824449935811338	0.183064961285237	0.0175199240561542	0.0521259639753712	0.0167998206018447	0.236616894920618	0.0849257231218996	-0.0726374734345393	-0.0315150947202608	0.0980466692156748	0.160858206622092	0.0347689790422349	0.0901509563811269	0.0870986694737405	0.271171483677471	0.108711432070632	0.0705828546389814	0.163202989740917	0.0908485801502381	-0.00191097267665219	0.192109354781638	0.0392907650483146	0.123546245841795	0.0677865497801893	-0.0564403763780303	-0.0357278584764185	0.0141920175147481	0.0222435765737386	0.194009126749633	-0.0202958675429145	0.0574949282863547	0.134121831346163	0.0755791290932192	0.0906826719952108	0.172738094612913	0.0459489589447721	0.0398393846478197	0.0737967063595623	0.122700513063724	-0.0200138309707076	0.0171527566653835	0.147151285440244	0.122831373118612	0.0661546650122663	0.174661379888713	0.0265928612202947	0.223420718990145	0.252543099558943	0.104589418917466	-0.0268115983698083	0.0495936041876946	0.0868472366098335	0.0515510369669569	0.0201491459158635	-0.020481643367443	0.0603060751014007	0.0640007466154399	0.185562380293549	-0.0275230550763372	0.0586566947920185	-0.0805982611064624	0.211320371040462	0.11385009017704	0.229720227603772	-0.0579948973926856	0.137211159800036	0.0616488133707764	0.0167641284802747	0.190238423486767	-0.0133967153551789	0.187455161539727	0.0663660826680956	0.0229068729592524	0.000400101705459451	0.109718135456894	0.00325051571926052	0.137433002156793	0.0776432385197271	0.0453994712693826	0.136493750291869	0.00667081701432187	0.0104577811519062	-0.101673183953436	0.0115536595909767	-0.0184544420355845	0.121452482897276	-0.0576762326787282	-0.0105062019368626	-0.00130896628456935	-0.0486046302707551	0.116506579768394	0.0394820830020796	0.0414157057478641	0.0259510535308226	-0.00292781299749009	0.0552474279838812	0.0581218449730499	0.12214159449319	-0.00680375789283214	-0.162734379331878	0.0638136296670333	0.0533321977193827	0.0526214637077481	0.0609372262259095	-0.0604968394642233	0.0106348631685276	0.0445615058693104	0.15951096547021	0.0963528779410315	0.112886058724311	0.119816635524669	-0.0812079973063624	0.0652448051062809	0.0480668161187243	-0.0148116727847432	0.0769347151539496	0.0535375392818102	0.119085631213047	0.0517476379895483	0.0952850873985481	0.0354084670636401	-0.0137977920304222	0.0183022450887557	0.0133012674528752	-0.109645829306773	0.0504675305630182	-0.0808031685832397	0.0569591281889804	0.0511490049887067	0.0403797367013629	0.0271418031516455	0.113230657753823	0.0662808010763373	0.128222334504011	0.0925889449827885	-0.040319768166523	-0.193378276381422	0.103201395314507	0.159558180032804	0.0123981308725848	0.0930809709155463	0.0425713487240356	0.0631641215611967	-0.0255561112862464	-0.0898857054522163	0.081317846139863	0.115492909723242	0.00381996381124931	0.0252060156865585	0.0546349822568331	-0.0914466458545208	-0.0110617835921218	0.240536282344058	0.0309454014438809	0.100207570927846	0.0918434060539643	0.104604885742622	0.0452328899759146	0.0707542761727785	0.114937545170961	0.0782542325944752	0.0580751470634847	0.0193903566786523	0.0947514762258954	0.128766236642875	0.0506868952557644	0.0605335446518415	0.00435117053273424	0.131731075048631	0.0245132537396921	0.0854239769731433	0.172772625981555	0.0338803039074224	0.0791491952086788	0.0845286766685871	-0.0472649562907745	0.0933945031985165	0.0177565216856971	0.132486086712738	0.0116738655146179	0.00859380313914975	0.129176792958642	0.13198787805512	-0.0110401513918832	0.0880807524373462	0.210080524928561	0.123041866102692	0.210471936736299	-0.0968385414987777	-0.0025862878413586	0.0834512455618894	-0.148152986935596	0.000891468053344665	-0.112768840062752	0.0473642122255073	0.219935977066573	0.07059472280139	0.070270452782438	-0.0162905943264728	0.229095782885835	0.104203180165298	0.00826859388337207	0.0253704043894481	-0.036753548992388	0.255085024448399	0.0432161900739486	0.187575336068148	-0.0182293342635101	0.003623621195068	0.0319221676800081	0.0209770619060214	0.0343488485382357	0.127368505317377	0.0593857826724477	0.106610619119342	0.0855755975386033	0.0758366601687539	0.267038323673937	-0.0232284625588022	0.0936050812779841	0.209925106289997	0.115353926672719	0.0658775138332985	0.151094482617551	0.0257835698075827	0.142209665681102	-0.000653069212152017	0.129039446406766	-0.000626174762809774	0.0535144383432543	0.0101978319805015	0.0759530219331499	-0.0422314217526106	0.0766547254563305	0.0160696030891145	0.106679308866168	0.0707310129905739	0.0611902081710919	-0.00585422571373998	0.0718169289957668	0.10742022207521	0.0368251135730889	0.108269072878218	0.055896823440878	0.0697358687420968	-0.0319148767530654	0.0316761026019783	0.016194616960977	0.057057657024479	0.103770241893689	0.178733730750526	0.118782252367305	0.149534164527415	0.0846390230914126	-0.0258402985395743	0.179710430732544	0.0120893898264651	0.159022785906684	0.206345313004789	0.165056974653673	0.144292851575027	0.128823201166235	0.0648384323618407	0.0564984536161668	0.14270036886953	0.0237513849464116	-0.0121431780612493	0.0769536000393923	0.0431119280912286	0.082892727998143	0.143487077065678	0.0836930373644951	-0.00362074490513062	0.0866493353015279	0.0655037497246025	0.0353662670653135	-0.00093823889514251	-0.147564135498779	0.0494153883420284	0.0414198758048971	0.0635956328897174	-0.000974201186067544	0.0838227323604646	0.0654681740820755	0.0722184111448702	0.161310752566986	-0.0078161752175767	0.102818161404117	-0.122411995854086	0.212112860901832	0.041747522263989	0.0697333830512343	-0.0114191892772389	0.103002219902642	0.0468553100997016	0.132770513450247	0.101350755446607	0.0931707340881391	0.145028488758064	0.0312673326678451	0.10308644335596	0.087804936840449	0.0797216426973749	-0.0785357153856878	0.00712617603913551	0.0964326749157765	-0.00157421712893853	-0.108281946345968	0.046096368721836	0.0229428556774558	0.149443959741846	0.180862981998266	0.0292181295044369	0.180384951581715	0.0879101824133286	-0.0331169203795004	0.0510696251367382	0.0703362780468174	0.0838935432823491	-0.00850822075469362	0.107975122344599	-0.124718099028369	-0.02174112073124	0.0650180884042946	0.136525060447085	-0.0122081435519091	0.0182568122358453	0.212572008335845	0.0125784692328948	0.050196290010862	0.154962602236271	-0.0767884218511643	0.0619985016518655	0.0406993441617181	0.0140319731470478	0.0570060258727578	0.101429620177721	0.0737596619225671	0.0594984334305187	0.0841530607414132	0.026197690458872	0.0435200167010662	0.0750914037237543	0.0335695740279594	0.119045609840401	0.109549901267014	-0.040921059751555
ADAT1(23536)	-0.15419230949385	0.0246203619017408	-0.148605662049678	-0.104962282640574	-0.235068890733725	-0.162253528476572	0.00793552082447876	-0.218117516853016	0.0233979088710945	-0.0680565871519365	-0.329706246739692	-0.191659821031505	-0.0505783117152776	-0.1307148450804	-0.0770778653257278	-0.113935637389375	-0.466940292737722	-0.0398575934956751	-0.115684911270325	-0.0365392019364235	-0.223324722688626	-0.121326151218062	-0.253263572448946	-0.272164911804184	-0.0291405454489656	-0.145165828458238	-0.200154452884998	0.0631991329706556	-0.124829214993353	-0.183964395508224	-0.0566787264590052	-0.124754825947383	-0.150722823478906	-0.332454185140429	-0.0663242324744515	-0.0250829402243956	-0.0895970097587985	-0.0793749710691394	-0.334642829276966	0.0550730157315934	-0.202881669710867	-0.11344754158922	-0.0434443522388272	-0.101874444702384	-0.104440204234898	-0.105519330582991	-0.0828010291371695	-0.0939145725249408	-0.208758167207971	-0.122733848244153	0.0127590344302158	-0.00366757163857468	-0.0509510987161439	-0.0326261295349868	-0.0792791001225949	-0.175623392006953	-0.0462174740030237	-0.179507731028185	-0.168858683087097	-0.0375771479346792	-0.135104013324804	-0.230828445304101	0.0882821592099493	0.025029946351518	-0.197343193654953	-0.232731831576075	-0.0944152538283264	-0.328408904455821	-0.124966366865316	-0.207949840471821	-0.215876978156339	-0.0697724892888098	-0.059544405098958	-0.0713322527496467	-0.193664781506611	-0.0802441771185279	-0.0765851284097427	-0.149801743802205	-0.033326998129311	-0.108644376663122	-0.0933079371209692	-0.03303869326758	-0.0621646273143984	-0.139313815244502	-0.0322902107821562	-0.186394451228446	-0.151574557742171	-0.0120584865504277	-0.121235645123836	-0.132619892847787	-0.158491892812149	-0.176295353122537	-0.0565135264441986	0.0140252843323551	-0.146777097535021	-0.0217520189689629	-0.197666067097672	-0.157511411991584	-0.23667835086328	-0.105107190146183	-0.181257631951476	-0.229011939631233	-0.183760352696013	0.0444774620358094	-0.180621218332841	-0.111162610486779	-0.0278726606996256	-0.248835341692094	-0.120924556005999	-0.0760917542242227	-0.14809156557817	-0.137942156595621	-0.0961843064724253	-0.183183659968122	-0.0314339895184873	-0.0178757436291995	-0.0893897544056914	-0.197955568837014	-0.30401367818918	-0.142692574794684	-0.150309080258099	-0.115165070467222	0.171449905516567	-0.100241417936016	-0.219911934199179	-0.232890998310415	-0.201880651086438	-0.210242770847216	-0.124357874063594	-0.0762042750156297	-0.257304373638895	-0.253149137725429	-0.207866813940266	-0.0363627046485933	-0.104957325452102	-0.169967923899665	-0.195632040041824	0.171335576721894	-0.0956966671256334	-0.0635027217671646	0.00782518351570598	-0.0723816708101682	-0.0507288016089106	-0.20766068048226	-0.130978315716716	-0.1247774742425	-0.211684306323854	-0.134589976224515	-0.0690429046631259	-0.0415626878036535	-0.193124834291634	-0.033172190228566	-0.0725736198152865	-0.0916890354858665	-0.064473768258214	-0.230276293205763	0.0464368364954326	-0.0108703963999824	-0.132808951005724	0.0373038170808234	-0.352812071906382	0.0230984188556662	0.232862816015361	-0.173007898153587	-0.0911408563622759	-0.19304695002489	-0.198907475273251	0.090156694391112	-0.128731445574806	-0.0658966847041258	-0.202958198242503	-0.0413822163925263	-0.0596973252055062	-0.0538032740445734	-0.175223333176695	-0.212333150296452	-0.101919709613521	-0.0770531083965407	-0.0434949112020868	-0.204754505367815	-0.0184967808095591	0.000432441945348916	-0.147611469284448	-0.162337327433958	-0.0259379902962995	-0.120214287001191	-0.107776545070415	0.0637498122627892	-0.174399110788047	0.096822340558957	-0.027874469668002	-0.208657097983464	-0.0696741872170286	-0.184263295785506	0.0570013672409327	-0.108001421826675	-0.165867119572105	-0.0280077468517728	-0.169223964580087	-0.0379341662633205	0.0261716521178975	-0.197851650078342	-0.00197875105198161	-0.0498938667176878	-0.185202016213104	-0.0305013003756996	-0.0950099935432589	-0.068874027351271	-0.108788259602252	-0.235344936136355	-0.131393230552176	-0.172640426675447	-0.117780716208107	-0.220322462308473	-0.138752370282273	-0.235967083424794	-0.0407953605808721	-0.0494841528539042	-0.00907803704006309	-0.0863464045871457	-0.267563924196066	0.00377747543275914	-0.107880925463497	-0.15302764372131	-0.0453726392341192	-0.0921792428165266	-0.0599764787117274	-0.117448039998739	-0.112405782746816	-0.132096379487196	-0.211388262947215	-0.092008343299721	0.0111232295147789	-0.161155877765553	0.150365202453973	-0.106241458745801	-0.160695259528484	-0.0618885549639177	-0.0504453581215919	-0.0807602877402103	-0.268333768540844	-0.0874491587846489	-0.120117491471738	0.0970970175472159	-0.12480257548262	-0.0959695588821311	-0.129479754240599	0.0288327471878376	-0.0573774384829411	-0.10214297005919	-0.0451473709353188	-0.207255636991403	-0.0395062582162347	-0.0224581579075675	-0.0606877466192604	0.112922674332136	-0.423707987479893	-0.134149688434147	-0.0854613456989971	-0.0879331248331189	-0.0959844866405696	-0.165572081570011	-0.116999979746088	-0.107005995167223	0.0698230422984211	-0.0703764678559934	-0.0330097433826875	0.0680488851600205	-0.141391363349028	-0.0770614743830561	0.00748311106628682	-0.0637293002160843	0.000476290488519368	-0.0321782108010771	-0.0807782569227013	0.123679444482128	0.0317895963478558	-0.0503597761147695	-0.0799915788964218	-0.163266928138129	0.0451570827215772	-0.108489073320131	-0.184486428072073	-0.0512977126006735	-0.165600502090325	-0.208324212294974	-0.0289072092794857	-0.132102879884368	-0.0517388521782813	-0.0590453388628474	-0.0807331191125112	-0.132699423591048	-0.0812780397761665	-0.173599700454867	-0.100345841792243	0.0343188731230239	-0.0756125435802378	-0.118945210013423	0.046949316037002	-0.0325580793721262	-0.131697527698551	-0.157312457701403	0.0326940949521482	-0.216372436387491	-0.152046657336927	-0.0688628532398087	-0.162121910231998	-0.185495693384461	-0.0820468242085171	-0.112796639649723	-0.0830694329538897	-0.108073824928923	-0.114961595164986	-0.0737247447301968	-0.0466626939121116	0.0142123653681684	-0.284777816896199	0.0422982308785942	-0.215774446489321	-0.0552420697813849	-0.0961917455344022	-0.135048934493275	-0.17875694900888	-0.101175099544377	-0.16648543378984	-0.196358577353734	-0.125887694397716	-0.0637081503655634	-0.176410352444431	-0.111472001769631	-0.196119228511916	0.226420693101299	-0.129024028342873	-0.0622966688752453	-0.0736423425000149	-0.0935802324612063	0.0284530877571946	0.036476243750365	-0.0239021263061413	-0.172838406680371	-0.18254336131111	-0.169522006609944	-0.201853757331783	-0.233288328354887	0.0467874629478003	-0.300308489019243	-0.290340129769552	-0.0910733907236133	-0.0215308747251967	-0.0811674719117209	-0.0317515326864541	-0.0200374533886862	0.0368513637066873	-0.0951788000454468	-0.116463741944273	-0.0973019745581025	-0.101268985498643	-0.209041294229879	-0.0286627069670329	-0.113413804795659	-0.0262598479338121	-0.00597594050456349	-0.173318034879193	0.0508774065240001	-0.0596220082336263	-0.0375651639426904	-0.133071362743826	-0.094283972135522	0.0114452572542493	-0.101487682773855	-0.10388494686133	-0.0684199707568212	-0.245581504571677	-0.0333656567385064	-0.23495102722249	-0.0466542347895912	-0.113135424729404	-0.0489738077328414	-0.109764627750146	0.17711634745984	0.0018182853502108	-0.0770984596025591	0.0459557817523667	-0.0016119282699555	-0.123812821925037	-0.0550543060474592	-0.0794183859628724	-0.243398716102094	0.0455493576404081	-0.201335711620316	-0.321669147093341	0.0331717666896524	-0.0565557903372119	-0.214076910146477	-0.187147368031541	-0.0929236281673022	0.0337100678492773	0.062699133586971	-0.112672885571797	-0.139542020355023	-0.181881256970126	-0.308231702349004	-0.195945068483	0.0150010770993393	-0.137046742983525	-0.131659544529642	-0.0481354043927373	-0.209309790791853	-0.0745220361995511	-0.0954558819312887	-0.0189692657211474	-0.203467528365407	0.00612897961466985	0.0264740311545744	0.0105282259918219	-0.0130182014791493	-0.335289962323704	-0.116066718079933	0.0198638116197264	-0.061379619279107	-0.0503642690875271	-0.163739190290683	-0.282975268315983
ADAT2(134637)	-0.670956458554606	-0.389865431858835	-0.570612933990205	-0.618270103242542	-0.718098529888343	-0.637313889116169	-0.508796208532939	-0.271251989224995	-0.880475057556597	-0.318200661126887	-0.417143298115965	-0.616512642269006	-0.442374049960427	-0.580674010848639	-0.889817132284027	-0.555423592607862	-0.542493981939361	-0.661872282195407	-0.366867103737033	-0.608640897908158	-0.679022892332037	-0.38374343367546	-0.707878562533768	-0.26530310708404	-0.568890235735104	-0.715285247360628	-0.465663300731704	-0.553431189294837	-0.46508778723593	-0.676168586804987	-0.507726049048825	-0.290538895368772	-0.247692376015829	-0.448372878244871	-0.258669862237728	-0.876291056241227	-0.486710201245586	-0.477377079453095	-0.616909129457223	-0.437361114748191	-0.514658444322268	-0.502508365900627	-0.487614887342159	-0.461041687589066	-0.383739923720522	-0.584517309158168	-0.831527302402643	-0.501502319368753	-0.222791580018382	-0.419256653196042	-0.0404868549140295	-0.750619993910168	-0.441082640154288	-0.286573433269801	-0.591443841021409	-0.302556615470219	-0.59207396381458	-0.644495741191625	-0.609190010080772	-0.837517371135842	-0.74159294319391	-0.477440261934729	-0.734610630892816	-0.921990048357697	-0.59243029994056	-0.642106388179272	-0.475421448256982	-0.386121914956681	-0.32962026526326	-0.715000670757724	-0.486725549298019	-0.579572031439487	-0.561802407502987	-0.449014650475746	-0.359059234053629	-0.640302406571477	-0.707639225874196	-0.232335773065976	-0.506184928362396	-0.359817575152238	-0.700913092276328	-0.917092556812673	-0.480899975097605	-0.834776664735212	-0.493266759523228	-0.517437892848778	-0.262586388664311	-0.464000036946477	-0.813135690554997	-0.49907789508207	-0.26897046989609	-0.477535533389038	-0.393700383889906	-0.46045971797722	-0.401162640365807	-0.368898693775528	-0.323422631173539	-0.435614551622704	-0.767833101801217	-0.736095338996726	-0.812991106664813	-0.561057603013015	-0.325955234868649	-0.633147169185519	-0.677880357027251	-0.674499213221673	-0.590088385279944	-0.375042750366731	-0.755346939973137	-0.478964285142704	-0.37277199452338	-0.386185325257739	-0.658703268160856	-1.0503209960361	-0.802526103255083	-0.548995769081779	-0.284675231960181	-0.534071092099666	-0.597675522360954	-0.497620803225959	-0.526713604393297	-0.416174991735938	-0.330710650143995	-0.482901663315411	-0.580489811519341	-0.490352870560297	-0.708436003589759	-0.509455987063697	-0.205470667189532	-0.648623164700975	-0.110627337385383	-0.297121902978908	-0.188008821483828	-0.285954423956848	-0.443435861634336	-0.690959751271123	-0.756930709988519	-0.232355653404851	-0.518994340593515	-0.661194650241252	-0.379431942002095	-0.189409761615786	-0.380480315912671	-0.479344278736977	-0.706449659034055	-0.457734724725392	-0.201149994848351	-0.176143626293101	-0.800774854043343	-0.529201860832839	-0.623954199814042	-0.346859266667508	-0.628502173370984	-0.314674627994032	-0.719231368643436	-0.260648541907726	-0.426996256991013	-0.223218364648973	-0.279157810692024	-0.240937816810478	-0.285801067972748	-0.739487382226452	-0.427979002641855	-0.483792785699249	-0.84396773417603	-0.395321036033585	-0.391305673150996	-0.246109392936168	-0.37136430313684	-0.579142633081718	-0.711616550804475	-0.699991178799365	-0.972767313669606	-0.563063849159564	-0.566782721250247	-0.496165520042221	-0.55013116863389	-0.546436353313387	-0.544548979607061	-0.410165677161435	-0.603444642221024	-0.463171693063176	-0.863754574624878	-0.274911960599443	-0.600702735800666	-0.419532368363098	-0.52693988221811	-0.332204436432307	-0.512468383534375	-0.640792759030204	-0.511809888980807	-0.498089023753206	-0.624612624468527	-0.686393122115559	-0.864347122859539	-0.687343105800144	-0.464740847817179	-0.491030863081768	-0.325724310737818	-0.310211794550019	-0.697450699446616	-0.327079874725735	-0.56849640010682	-0.458178238143279	-0.551346438329199	-0.231740650972454	-0.474023574878473	-0.345897393812383	-0.593014491997367	-0.523559903109683	-0.733204452039007	-0.58402836812722	-0.71248655163772	-0.61673431885135	-0.5128896439654	-0.569869499658467	-0.628072631881777	-0.398931050515237	-0.257909545981933	-0.67824354254072	-0.208220777510116	-0.43902182012415	-0.491180540492602	-0.44379778502429	-0.498674167135463	-0.45956255481289	-0.609813954164597	-0.816456484148491	-0.504364957622731	-0.448136686043881	-0.493969207887452	-0.408139667058785	-0.60838686233477	-0.345764725523992	-0.328829379858876	-0.396854512306531	-0.363744095438097	-0.527077731859696	-0.261819253578825	-0.65153587571449	-0.70745752654869	-0.527187126072819	-0.273751108987362	-0.509448877921132	-0.506368443267975	-0.419776791161415	-0.57352233108447	-0.54344611316535	-0.716000930083162	-0.632181242901777	-0.733386638160443	-0.283706417230646	-0.38704447094366	-0.746211954887066	-0.315869477826377	-0.638017994698018	-0.140403498727826	-0.340633577030994	-0.40834248642305	-0.657895734735136	-0.519835308690225	-0.640662201464321	-0.364891242616352	-0.636186430734847	-0.817807640443328	-0.412482908729856	-0.598188714551215	-0.425247689372797	-0.505799805390757	-0.354343599940413	-0.280547202827408	-0.388842515110431	-0.401196338299875	-0.381769302555156	-0.363803963720932	-0.661030477928387	-0.305347012609828	-0.613293325875289	-0.73313548429803	-0.340382968251017	-0.47807049362864	-0.74351895377313	-0.49165651313888	-0.534329541146241	-0.376341678427315	-0.559367363373941	-0.185153088899623	-0.540811726731077	-0.387846226162065	-0.386065967825326	-0.593243420728179	-0.794673699744946	-0.7262048343176	-0.283539986966228	-0.273142386130221	-0.724725336679135	-0.536659236373842	-0.78797240021438	-0.564202683781007	-0.410968042736931	-0.669251479373436	-0.657019308720436	-0.450461412566057	-0.612836423576832	-0.487335286651554	-0.653808555897377	-0.40466271809593	-0.39161480833338	-0.655821766280918	-0.223185158165079	-0.595091810347469	-0.666414328121961	-0.596029690439606	-0.498184471240054	-0.454039756831564	-0.717450956907716	-0.274030735943628	-0.50382815700613	-0.874251507130628	-0.499244165775234	-0.538735079065534	-0.6826121245198	-0.348044954945082	-0.74456619391297	-0.386255807457161	-0.686789528128172	-0.541650185447465	-0.336664670077042	-0.476745075185298	-0.484868210647067	-0.487470061720106	-0.61945945467772	-0.3919498902684	-0.205094506294959	-0.40736517388999	-0.508531782327102	-0.325027078114917	-0.450518899920204	-0.456264049397529	-0.553193942470372	-0.690942771269212	-0.512186314337184	-0.425918956112687	-0.724292618436044	-0.479880741404924	-0.508683578746792	-0.621875945366182	-0.651880255892031	-0.52813043092827	-0.192949697593822	-0.355586656149206	-0.589862855578743	-0.261237460278219	-0.530052113845958	-0.554750923387651	-0.645179814144839	-0.638164236741485	-0.628704162301236	-0.556767653694483	-0.49407535453377	-0.257626188320602	-0.619737267499018	-0.68686471164298	-0.232734638766099	-0.49608329649309	-0.469012952073668	-0.290696456049289	-0.64892284049148	-0.356960529369272	-0.47818127637311	-0.477816342463525	-0.54096009484733	-0.506608096090353	-0.375281551504925	-0.853108561644409	-0.617877274228464	-0.317830221560878	-0.488800467183115	-0.547050322818344	-0.340694786600006	-0.499448287666699	-0.806961549999213	-0.568708748172201	-0.378761771485405	-0.50559524341463	-0.426486143575546	-0.35075506876519	-0.594671908824333	-0.31460176440321	-0.294826375177778	-0.390865788082203	-0.377655067903481	-0.903176411899316	-0.721191168600736	-0.22005752529087	-0.531017912597197	-0.57847800781765	-0.31740068630424	-0.511646192145896	-0.303476453549338	-0.655114806419844	-0.276175726538058	-0.396632148383234	-0.261412979094441	-0.450396267371204	-0.585449471266193	-0.377068991837394	-0.436844621172972	-0.558249608814882	-0.570804622280549	-0.659424786558765	-0.601091826934132	-0.480402305719776	-0.461057572528524	-0.451956613279296	-0.480702815970565	-0.535445405278743	-0.448174002041808	-0.466722964971417	-0.790740916791382	-0.670932043886253	-0.25468789998653	-0.379443613171991
ADAT3(113179)	-0.175260963414867	-0.37642926753833	-0.360983161644482	-0.0155250371307866	-0.406125969173717	-0.31144150423173	-0.513056164916378	-0.263655977805739	-0.39557275011905	-0.269526945891732	-0.149711190626886	-0.351498771598578	-0.279426082213518	-0.358602638601799	-0.315030847211821	-0.523166322067041	-0.520842229509697	-0.0399620475356798	-0.0772718655098528	-0.647445453388063	-0.40555445311588	-0.0893953356300418	-0.564370139489492	-0.114898159993069	-0.394395306752912	-0.422258170392713	-0.0738174183780864	-0.247452509340336	-0.624268286097975	-0.582324102000339	-0.39045391560834	-0.410251685909329	-0.301249328390662	-0.30918686963532	-0.197047215531075	-0.755955677316501	-0.338837299516645	-0.232731373565937	-0.363228580802873	-0.27574722422966	-0.242430941828508	-0.369226709710208	-0.579974144755187	-0.335272260969921	-0.226716624698341	-0.456998425759414	-0.588763702372538	-0.612483306925234	-0.113599126566204	-0.3764031474517	-0.0667467100812731	-0.0820210755497362	-0.080124967229926	-0.210609632702775	-0.50411296158297	-0.22774554434751	-0.451689697702114	-0.25669027069285	-0.386390047767574	-0.588683582470358	-0.201143115808946	-0.209963647419846	-0.309589280288382	-0.344724327770048	-0.298984470325543	-0.369009913702942	-0.181023066818099	-0.414903951568368	-0.170416150743644	-0.454828342623975	-0.326464834287595	-0.540629483476364	-0.561722086686807	-0.436875872696502	-0.232299378530215	-0.37021676923342	-0.44284696499643	-0.404353970152518	-0.142668155920812	-0.49067187549588	-0.571263022818469	-0.655659006070505	-0.695770073645966	-0.359145740201445	-0.454869735250083	-0.284595830044867	-0.261045191313633	-0.343285927416756	-0.359473927288898	-0.345890250314216	-0.157969954343691	-0.648541434706693	-0.377203814319436	-0.330908381167346	-0.143946071034172	-0.27207790525387	-0.14362781790895	-0.335815506961194	-0.279084804809034	-0.438977646155045	-0.220163393525435	-0.196078411811316	-0.236469411253295	-0.498619091701177	-0.392407832212929	0.062798670808017	-0.384995976642053	-0.20149213684537	-0.410321325786666	-0.329264155019646	-0.633026338604806	-0.219296882447805	-0.595263092798854	-0.330131269439356	-0.450037433186876	-0.50256001616355	-0.462783587458635	-0.285299433873099	-0.209760196051193	-0.391875239177531	-0.266270327949133	-0.154714607840788	-0.329422810650489	-0.724875771006698	-0.210007674204671	-0.427812804633126	-0.302948281758179	-0.0443053877373547	-0.295928350775975	-0.300237695251177	-0.434692438497884	-0.163082539041202	-0.205372448366388	-0.618565741017003	-0.323761809310612	-0.485182130257219	-0.572484491972259	-0.252698491734923	-0.316170827211857	-0.268582985558416	-0.520706392827231	-0.310832753611957	-0.330322307410233	-0.305992347492806	-0.543755118458164	-0.543223796635575	-0.394717913507112	-0.303702770785393	-0.197285119507784	-0.295694018091828	-0.435165641947101	-0.232321755027585	-0.33384729538985	-0.344807930177746	-0.315276896737935	-0.33251724448971	-0.418582133319406	-0.328261718791924	-0.503578930833739	-0.208778872278499	-0.394747231649075	-0.411311056662271	-0.349905261541975	-0.285472193575609	-0.537432304721316	-0.365733371047172	-0.269750797386193	-0.34377835694998	-0.198672003746011	-0.515146584888089	-0.433282059173236	-0.441541838705516	-0.36222212306315	-0.386311640091669	-0.541573607492615	-0.32055252072742	-0.297346093411548	-0.356099983491597	-0.49367295352448	-0.436398793091789	-0.545841842315385	-0.507951856241372	-0.0749872963853433	-0.103391904591904	-0.150500050640242	-0.380791464234796	-0.359678340149777	-0.453697769547651	-0.446419133099487	-0.559488415773903	-0.151181059347813	-0.160212836058796	-0.288651641574107	-0.348325029089393	-0.496343427236107	-0.342176340179715	-0.382146342356789	-0.422349433102744	-0.441181662142805	-0.217104897042716	-0.595678805668503	-0.217151496782962	-0.492724383027179	-0.351054158296591	-0.442616334485506	-0.0645123972881164	-0.510726437940533	-0.190583160362036	-0.205931688250573	-0.364299559391161	-0.35936993753464	-0.679063816543064	-0.394242805337745	-0.318278702718627	-0.620394333606407	-0.338245812269281	-0.677765884334133	-0.348051082668473	-0.251472827953996	-0.488257781442274	-0.531986468045127	-0.220781249208836	-0.193011991406924	-0.0677021961078489	-0.179849868156555	-0.347214232673251	-0.601034872117348	-0.682955890378	-0.334312744620128	-0.294203762379982	-0.315713387520162	-0.537267518049279	-0.456004429118556	-0.236483441814693	-0.33947499868033	-0.237179040183517	-0.113878643833037	-0.33813866089185	-0.22102061744181	-0.339526290019958	-0.4821742728865	-0.566371381906453	-0.472575913784215	-0.157140920706865	-0.376315114486647	-0.453334627301324	-0.259681222164556	-0.452914242896011	-0.411132588672465	-0.420718544271014	-0.781191881498458	-0.321112645887889	-0.185882361201159	-0.367641428480405	-0.249534974417748	-0.186582974456635	-0.314632638231065	-0.307455588649218	-0.496895199957769	-0.391891982166354	-0.168135542129516	-0.270174732955817	-0.299955602939437	-0.381107558702222	-0.207728591995594	-0.298381988814475	-0.459292009264431	-0.342398448079339	-0.387456294015883	0.0620081246959065	-0.319261720315898	-0.395671924903141	-0.304490076267903	-0.256991076793514	-0.345836152829389	-0.471886779548634	-0.213348400827755	-0.33323662578045	-0.565793371068518	-0.548790438079179	-0.287942539246587	-0.478403377698972	-0.569396611271785	-0.500505312320722	-0.497592733395005	-0.252975882670847	-0.209043336892972	-0.481090578325627	-0.42108536452143	-0.288296196528488	-0.477944554049377	-0.213844118696732	-0.74936897725926	-0.221332883451476	-0.136289938050738	-0.308688839058276	-0.00723537949141664	-0.476617988136877	-0.501692238844144	-0.35617893688096	-0.311070985613736	-0.433619132477541	-0.355576661024904	-0.287248069071761	-0.386735629775322	-0.370813587024401	-0.366958696239241	-0.314020455764718	-0.305429126917088	-0.261545548892383	-0.316662624736529	-0.472819951578058	-0.352845102517648	-0.441701671546261	-0.434996278429512	-0.51536146186393	-0.388197658136631	-0.390541861428296	-0.111276369681884	-0.442518890606411	-0.604167752138362	-0.445253770257035	-0.35987600121744	-0.305555365653662	-0.370341099614669	-0.231823916860393	-0.355596771470252	-0.356068390667895	-0.337493376831448	-0.364103948531798	-0.364159658415112	-0.226171874971409	-0.309686842379484	-0.218648793152474	-0.208432381192504	-0.214851201848823	-0.432382897391368	-0.427320920906398	-0.482249752249439	-0.322327323998365	-0.34864680001194	-0.475993600102533	-0.400403833689337	-0.395036298138362	-0.557599013263431	-0.318937128501825	-0.17228354385159	-0.58808348416545	-0.462668159059817	-0.211286180691576	-0.210613498969327	-0.368878171371329	-0.330412794636813	-0.224680359930822	-0.565085654234387	-0.359027235990181	-0.291492248941246	-0.272329410705815	-0.202806543495043	-0.492322386253818	-0.0630767975041371	-0.316778609062349	-0.173054222492313	-0.238040661666865	-0.500257628824683	-0.401443035004431	-0.198673647898359	-0.264537941980132	-0.293974431761165	-0.259195239188267	-0.269799172026453	-0.268681228123771	-0.210853287705362	-0.32076148448021	-0.293974280962012	-0.545595286340086	-0.260550488874885	-0.178495450422617	-0.495430048790739	-0.522546553385476	-0.23884233152132	-0.247642831451724	-0.350841784822917	-0.349238361472939	-0.279800938520199	-0.271311387494595	-0.517671851401465	-0.679992504755696	-0.526303650074305	-0.137315258332355	-0.262764563797133	-0.355629137513672	-0.671253420857402	-0.414853081994986	-0.271504779152026	-0.417654145919533	-0.354130782704908	0.00810666234629524	-0.291274841266344	-0.576336541586251	-0.470924584687537	-0.233651616905989	0.011488919045973	-0.434886332342235	-0.299666367720954	-0.475349846897296	-0.532014273939542	-0.390511040945861	-0.295008815399509	-0.364532465613236	-0.47324066762834	0.00305097481663245	-0.265188108491359	-0.380630960899434	-0.134402883905921	-0.481179600580804	-0.0778549065125255	-0.276742815569734	-0.245780442867263	-0.642664872386428	-0.419522176868199	-0.343258111259292	-0.21763340857452
ADCK1(57143)	0.127510890635968	0.00388649417637657	0.207715633482536	-0.0654682709243259	0.156669303515758	0.0519979748471051	0.0999179216690581	-0.28306725946684	-0.0160172178248188	0.121521909248708	0.172010631053046	0.141976075493025	0.21983519822445	0.0770010258338677	0.201496152878252	0.251818826315662	0.256404002264941	0.131933284776573	0.231931441763894	-0.0375719930761727	0.0518691552588708	0.0584827336162792	0.114497581607	0.193601660537269	0.240505728259001	0.0360702024814438	0.107393506929878	0.0488329300378756	0.204048338810218	0.259133421111005	0.162282086172516	0.057241324809181	0.244956686978884	0.0702647945056989	0.12487651871912	0.209660934781445	0.187042712273493	0.193417365985285	0.145806637421902	0.123291541509995	0.193058091185106	0.125689541739288	0.260657068557686	0.232277681885461	0.2099040107068	0.22734895697182	0.248517880113413	0.199222480555781	0.0835956801424873	0.280774884735898	0.23050408651351	0.159416397197783	0.162372085692817	0.0692458457408083	0.127203515528047	0.0202905638153492	0.268072437287236	0.0384831420064011	0.0971355861851875	0.136024965008813	0.232154703254923	0.158849134185622	0.104004952032749	0.221526278548193	0.203944420561912	0.218944570887786	0.0195307897336682	0.116618153865566	0.097603773173793	0.137037179259181	0.0155946191653295	0.11880368507924	0.11197629076794	0.142404396847618	0.356642559821069	0.0904497864182777	0.0752687361848925	-0.105250037646092	0.0641062549480812	-0.0458491948647213	0.117869022204338	0.136307822303321	0.129777298560867	0.228646667937917	0.102867749941111	0.11317503164894	0.233144606674455	0.234490508261829	0.209167318096467	0.0335518491529646	0.306331543535241	0.135497454590307	0.138124987402594	0.154322045305781	0.00294886280953635	0.247933331599881	0.0331636815889143	0.116907892836271	0.247106226003781	0.0358385219343075	0.0287618338649669	0.204154889650446	0.146305626155594	0.216639323989263	0.0110561094192184	0.134755240658447	0.147056420739306	0.218706444265316	0.184479845111348	0.0834919737045139	0.128631183383325	0.175939994976607	0.200521607384215	0.103180142126228	0.100140702526187	0.185738456188841	0.289517318009799	0.0871792375724812	0.0856667409912287	0.142335931976942	-0.00650564512046252	0.209316163451629	0.142022505611098	0.0667224570819287	0.0923232994620387	0.0806434314487055	0.123989973354399	-0.0497247187257926	0.137353842120561	0.260224437585438	0.213672103074624	0.270175144637184	0.221127146921546	0.140382005924978	0.273061354187445	0.202906836101471	0.053279775196744	0.0235501047407802	0.0129846612746301	0.186615980496821	0.184448695665116	0.0341515973399536	0.164707578218251	0.103440244528678	0.0976990814236792	0.149280371255585	0.0232275151052637	0.118001750053246	0.202204412105752	0.18300241470404	0.0290540641408925	0.181849885875405	0.194837261271405	0.167679789575605	0.102684385660282	0.175336273308864	0.0317114667245281	0.177599762693115	0.0298277325559824	0.317624378831738	0.107798427808576	0.483990987022005	0.188956394348504	0.0250983370807741	-0.0211081714991821	0.0455950264356111	0.156038508292956	0.164115754908515	0.0789691118081951	0.185431790740078	0.0855888898979694	0.235102099021539	-0.00679481399780107	0.195342542009573	0.0853378487651577	0.031758136025601	0.0594806594041563	0.179629479948629	0.202859367688049	0.131808218798226	0.203403592377018	0.0988564142051753	-0.0295017407995172	-0.06512301555948	0.0459835375381039	0.102876433217744	0.241030415911933	0.221345073995317	0.0890441857604696	0.0380171776142546	0.203811393941702	0.230148498660354	0.122692067402904	0.0425912165954523	-0.158683246010847	0.12789040217584	0.163559251449231	0.0950806190418948	0.235751341188472	0.174106940717711	0.0781941877070938	0.130867959845763	0.122613948900671	0.220574239159664	0.19438330007837	0.132929867737839	0.109091447485877	0.172895618872725	0.102592559863878	0.102229335978239	0.199210894740778	0.229452674517481	-0.068673888819062	0.159452347659324	0.118211443264049	0.165178925356548	0.110454339490616	0.240679358143851	0.127742739301854	0.206158794855816	-0.0432524411317001	0.152901129670689	0.0461626609736572	0.154777266521782	0.0770946520906221	0.121180646619798	0.166364705187156	0.237074139452991	0.127058432438549	0.203007120473509	0.195320524628193	0.167768977206288	0.105189294430813	0.0998584759447731	0.226559426868134	0.196658497894602	0.0199385145098621	0.209106507126895	0.186451532904801	0.120938378859041	0.117733020242777	0.19397206406525	0.228509033387243	0.113562938067739	0.167627837565625	0.177409115961492	0.115767442986628	0.120801101175132	0.0601068720508565	0.249407519756365	0.131817619758828	0.0176443747238548	0.223711175267212	0.151983747663235	0.014868203913083	0.0844372789081194	-0.113427280674779	0.164450401130598	0.128551272380463	0.234026484677835	0.220770591153983	0.20538066578921	0.207548004993344	0.162514339375695	0.107979700737331	0.0916049137505369	0.17495233237524	0.122071177859446	0.114519341141387	0.161004311291218	0.13072310880193	0.13776537532254	0.15483545166577	0.163733105276719	0.139009451599914	0.35130433959891	0.123636852671965	0.227502557596956	0.105781212253395	0.106482937088769	0.12010869890172	0.16276437061517	0.117355775055379	0.169362379786235	0.10016825183189	0.228023729388641	0.0629590817323637	0.300966778788334	0.24191003381998	0.15234939068088	0.107606808635096	0.153792963975886	-0.00580921432280224	0.150403871974663	-0.00271730217895141	0.0274295023783372	0.119521861014938	0.12240556491179	0.233486209372284	0.221056860729824	0.205626304489851	0.0968820333658192	0.146591595708835	0.126142322995171	0.0795479672811705	0.0862617694754791	0.250060925472372	0.00935917361863652	0.155536412442872	0.177599387036253	0.176938692209314	0.179315737048148	0.331693589774722	0.0551798731049233	0.177433558059838	0.176970249655731	0.166319621009136	0.0674407135195749	-0.00301929780269392	0.102769382633796	0.14045028678193	0.0134422726993742	0.126534611130996	-0.000488846236176774	0.242802550481187	0.184366434303799	0.180173926760405	0.109700383057471	0.0729190525312275	0.13286935142116	0.238145812358934	0.0263530994631044	0.185373765619758	-0.00552096605119912	0.0834244527453696	0.277753652695365	0.117354878714473	0.344950804620718	0.110661659421099	0.180329034274113	0.170888045521529	0.0122534199642616	0.108048679444441	0.126603199224484	0.209362078667177	0.0576243861725496	0.107796221043006	0.230397268036839	0.118169779109533	0.176714877102711	0.0840325110863068	0.22724849107558	0.120434642228582	0.228772584953006	0.0568688007393188	0.190948607655916	0.112420058863836	0.159124770042927	0.136945216724543	0.0921454729160203	0.132159934803493	-0.0611424449733492	0.249544246116835	0.250568781133723	0.236064544347598	0.0816604105938916	0.0870475200962359	0.0894146274270763	0.246959571230652	0.0492070227583355	0.22863970298251	0.0549346931179475	0.128071759376465	0.147770694138227	0.394054933642666	0.158566055511994	0.130001835546158	0.076330397656253	0.039220903257976	-0.0377830529815083	0.0309621713915474	0.127860105619957	0.0437525821060949	0.168942018870415	0.100651056591257	0.136846461342566	0.0930982285347113	-0.0380294933800932	0.0144250918314824	0.229482140812091	0.273370496143144	0.106851726760834	0.100004179632383	0.124189489264762	0.116436872824855	0.164436285040701	0.126455283383339	0.280163735983268	0.0839651337642058	0.10471717000701	0.168220931060111	0.11256188563235	0.0868345218726431	0.227181981843612	0.211156820001572	0.155828581137169	0.0361743958047445	0.00998946790906857	0.190385519457392	0.200854287725617	0.256502487767992	0.188030124060092	0.196349072619393	0.137324332238726	0.162270800389528	0.106188786813824	0.0241341213040246	0.183500903099553	0.101729719170383	0.227002223264301	0.121741239830236	0.000203111449966681	0.139800920679495
ADCK2(90956)	-0.0474986377607231	0.253275234924725	0.191032340171477	-0.0631919929740542	-0.124677205352568	-0.308810781926088	-7.29764648360332e-05	-0.0376249604216403	-0.0524414125340752	0.0809648796649565	-0.19386676191757	-0.119680007946774	-0.151674396090508	-0.138719401249178	-0.18373173785257	-0.217971774806753	-0.102458062921334	-0.109118528761348	0.14903729989395	-0.0105989205347977	-0.144645803745354	0.113724715994165	-0.171641502087493	-0.0726023900204121	-0.0969666598793155	-0.0665299648337767	-0.31027921691909	-0.17373787506728	-0.173701810706567	-0.109492049891913	0.228722919114606	-0.146975891652211	0.102510506920219	0.0126326930627932	-0.191961865750683	-0.0422511737601711	-0.17844936099729	-0.0735924304758694	0.103318869015787	0.0396077199644613	0.0455758152423707	-0.096984371429013	0.0431520758945642	-0.235531434285818	0.136458629110627	-0.0948052688838792	0.0983499907308118	-0.0846586066745018	-0.149435255803977	-0.103704594764851	0.00575304155959763	-0.209651418209313	-0.0535103969833534	-0.0657962107048782	0.0377378077576507	0.0857153396617799	-0.0582041105580615	-0.129468326146187	-0.0198645035803101	-0.120833765449578	-0.137811943036103	-0.0094488459669641	0.00679758504879837	-0.0638924821362309	-0.0277608193114302	-0.134906377460686	0.0793723657048419	-0.154372980901237	0.00726176234925848	0.0562783786431055	-0.117311894583669	-0.151779925972386	-0.241788386701813	-0.0202070585922793	0.0575690955191429	-0.0185667363170719	-0.00830447858878608	-0.479113164196605	-0.16269385146485	-0.0311597624970706	-0.225052765826906	-0.185177027319643	-0.150103200522482	-0.035924359924588	-0.0185325658619074	-0.245394113175029	-0.290474214844576	-0.103853656338236	-0.0456224627210886	-0.137111145260003	0.261283945365846	-0.0033899543119444	-0.054488614857492	-0.0170113277807737	-0.0800117240178469	-0.0901946822136044	0.0361710177460818	-0.0565665040493841	-0.208941458070226	0.0119152972242216	-0.0315997091175723	0.0119952836557653	-0.120438733547105	-0.0529031387970069	-0.191562460060967	-0.0701296016916184	-0.103748706169693	0.0432713603038737	-0.10957895467704	0.0467475524661275	-0.0659557903423394	-0.18587096032588	0.204145412887906	0.0887256924313155	-0.176556732312175	0.0358850375049398	-0.0238913507148351	-0.243607944947558	-0.228642365245819	-0.401784785189634	-0.0954093574948354	0.0947380164295963	-0.00640879868170449	0.0938187941260242	-0.0748655692110792	-0.0912209943748214	0.00786297503879458	-0.0565527430639112	0.0931973900934391	0.00174772280663266	-0.0449559055677895	-0.0527042753075063	-0.0483991394212199	-0.0889562404064513	-0.042452063686092	-0.0174594941987196	-0.0504274656800731	-0.0745415761483717	-0.238821436082806	-0.0513825348147856	0.0192876463820928	-0.0944911461607767	-0.0647175537912911	-0.0860779600462217	0.0365605498326261	-0.104092146409714	-0.0673614520915913	-0.0721598165584293	-0.0629630601326571	0.0383033678933798	0.148787716721591	0.184996951815428	-0.0886699851738228	-0.0781790661183944	-0.0308477979237644	-0.0358725208009242	0.00845631472809273	-0.117299792521528	-0.00797089192684537	-0.143268042883017	0.00415486118117288	-0.109756517112877	0.065407179578005	-0.0828667881692301	-0.139068118922073	-0.0439296357191885	0.106195460261923	0.0316743379797784	-0.139418334139516	0.00580976983642552	-0.0257901260165304	-0.182541343077694	-0.203952734129804	-0.130493111272714	-0.0356688489097257	-0.221416150937836	-0.176655826520581	-0.0456486013545684	-0.0497285939679779	-0.195826253756275	-0.0434400948806298	-0.0601204032498403	-0.0110724974269103	0.128569785240437	0.0517361755059202	0.0720751871597277	-0.00566775182574427	0.0961073604516577	-0.0533962830021965	0.00939127199840611	-0.146907941494242	0.0369798170604281	-0.217417260560052	-0.103093993915158	0.0313304441689524	-0.0147884441705261	-0.0889898275082961	0.161571725501051	-0.0318144176382854	-0.218035315815966	0.0126705813198422	-0.0687817396622785	-0.0607705158559289	-0.146861800597837	-0.0116806372682151	-0.106376759227896	-0.00592881279286744	-0.196824483906756	0.112323962475396	0.0393708563459952	-0.0809471676578499	-0.0159602603769327	0.049797564532404	-0.0679022612127922	-0.106666896097308	-0.166454558802925	-0.098330753995005	-0.0422630537713392	0.0407690210760525	-0.124333047354832	0.0936617270680472	-0.024898774206734	-0.12428474394514	0.157515926206843	-0.0907901396643589	-0.156751843516444	0.127754882561087	-0.178706654551004	-0.125568502344464	-0.0898903362193383	0.0172748442493875	-0.0119387652938408	-0.102522514726485	-0.16582322605894	-0.110131384239456	-0.0695775937341814	0.119894258365932	-0.22555624733647	-0.16060541630693	0.0116022906161946	-0.0694471703369906	0.0199582232013711	-0.0275299078743072	-0.0784520219382026	0.0121642111836093	-0.0806739613288877	0.0173475595217107	-0.113517358927535	-0.12468673487406	-0.0253667039844349	0.0285043626801242	-0.174281080852145	-0.230204023891456	-0.0145019439053058	-0.00526764591649723	-0.418771755828735	-0.117472395047045	-0.0810870583558573	-0.141112458767485	-0.0344040172508195	-0.0170528797355661	-0.129623629801677	-0.17695619426322	-0.117028810569705	0.0162370103669502	-0.0441070444657267	0.0661579404172139	0.00451946406395941	-0.164028410719143	-0.0490168212765218	-0.0331772140778577	0.0953755474680199	-0.32031521848622	-0.258647938602396	-0.101089335970646	0.00550231836585456	-0.0300517279167854	-0.120922065912821	-0.0308417238845159	-0.357205933984832	-0.0973276676107071	0.00869919001292181	0.0407869625129935	-0.0548076839241099	-0.144041843888421	-0.041467397691995	-0.130711902153941	0.063136474637868	-0.0103684300041432	-0.0257925482488134	0.0291660581678835	0.0791643682465784	-0.0295571000482185	-0.0222954636029265	0.0165577511646938	-0.22648592630634	-0.2216112242245	-0.267586831161466	0.200429013705739	0.0173674696988984	-0.0765461726393076	-0.0376797152767061	-0.126405721812769	-0.0146920609741131	0.0220470959855754	-0.158670102683364	-0.13604888723666	-0.200200180994549	0.0263875436474018	-0.166618513342769	0.0630997800655845	-0.118632547616504	-0.133064526458272	-0.0144291814947968	-0.0339408564454968	-0.153130461565829	-0.285086294874665	0.117100170211795	-0.172588855103909	-0.0382608497400291	-0.0656757992454825	0.0100096048718847	-0.154620854319947	-0.0659091677048927	0.174927395786609	-0.383816527928169	-0.0316349766810931	-0.0839077047153966	-0.229247763292591	-0.0788468650440569	-0.00585981913096272	0.274421012021185	-0.00881861506743161	-0.118149027346651	0.0636572441678551	-0.0589581778269667	0.00462021392134351	0.221270538271155	-0.101253397713149	-0.028799540595503	0.052314356909607	-0.174339941475118	-0.104150385285432	-0.181365123660599	-0.173585193159283	0.155081641649179	-0.102273071240984	0.168812841648087	0.0807474596342033	-0.0412282404189249	-0.242206516395883	0.0675952553602162	-0.0912381518404221	0.049295751092989	0.0279564838254411	-0.0913750178034741	-0.202012202501002	-0.358999204667522	-0.0386651943680949	-0.0462312187435683	-0.151842238107277	-0.126400582929526	-0.193556793159178	-0.108048154291372	0.0745917057308647	-0.189782532814071	-0.0360013304938497	-0.117410258414905	-0.124477757357948	-0.0871254103103184	-0.0760001167888273	-0.021334513130762	-0.0239718616189919	-0.096202550291052	-0.120346931705963	0.0580799124862404	-0.0532976574445347	0.0357370456436557	-0.120406939551259	-0.100613639061659	-0.125757814430191	0.177570943314854	-0.0252512222722556	-0.0523436871385218	-0.143168478496631	-0.109424631094332	-0.235684385334208	-0.185840673257114	-0.0160524512126969	0.0869076066355085	-0.0920842930042886	-0.173237912495559	-0.286032555048812	-0.116897647624828	-0.143848566218691	-0.171219718108405	-0.128275733634997	0.053601791214674	-0.0467540757538705	0.0179553304759963	0.0868800350975508	0.0344709465411884	0.17290810585161	-0.161308233976582	-0.122721937347297	0.101105042505527	-0.0577666085779308	-0.0482512404593974	-0.0663087530989445	0.0884573631492066	-0.0763690408262076	0.00471515716864065	-0.00785900143010542	-0.0833852187165448	-0.111103781256167	-0.0526476652183048	0.15302005162096	-0.12723198815548	-0.350008981557271	-0.0386644661926478	-0.0165402266352889	-0.0393646302187728	-0.193120279807325
ADCK5(203054)	0.0239393963250669	-0.00633280255856628	0.0425248318614932	-0.0504503383478133	0.0242035626782324	0.0962754189934368	0.0426527194487958	-0.0639008941423479	-0.0276897764063325	-0.0117062846893066	-0.0494502264678848	0.0842026050341985	0.00969904654813024	0.0914362652702359	0.0876515181622394	0.0787303298051736	-0.0733017501631767	0.0502623005278006	0.019067822558476	0.1153639822871	-0.0367708224768252	-0.00696526181378951	0.234091604002602	-0.0794035668762119	0.0775932827026049	0.000123528340138485	-0.203625150075164	-0.0225919953007864	-0.0598801972292093	0.0743326845210248	-0.289807292120734	-0.0783202105503232	0.0900664291126058	0.0302263580198341	0.0766055862115739	-0.0296916782699672	0.0285472119430598	0.135870278971704	-0.00135066271725345	-0.00269881631934205	-0.0231192029180105	-0.0112809856469625	-0.0476284934398922	0.0624482391652249	-0.123202656257675	-0.12329488019816	0.0473174412142747	-0.034464721586359	0.027875610955119	-0.0129460634441734	-0.0771601168185099	-0.14473278712672	-0.0485012759339328	-0.0231730715322843	-0.00381954885775967	0.20003257875616	-0.0802214856395736	0.0264863812399125	0.204367054531246	0.097810544749341	-0.0607584689145688	-0.2057696710779	-0.0884787638300456	-0.00227914619099689	0.0543581112341845	-0.157886162464129	0.160914282324206	0.069475514576273	0.00272448509788531	0.0576862033862458	0.0981488991876245	-0.00530792250292502	-0.0223737190744458	-0.0151527517670267	0.00915599188018604	-0.0457650329846035	-0.0633412584165145	-0.196417051106341	0.0120724824206793	0.0110967390249712	-0.0239672089092581	-0.100462779962502	0.159723157007512	0.170659655777507	-0.099138822857922	-0.158310529888443	0.00198809053858836	0.104143217971333	-0.00255470589289666	-0.0130376847539858	-0.135837204938479	0.319302379316234	0.0908539801588957	-0.103701443616908	0.0478625706297823	-0.0745752586137021	0.0728194008662952	-0.00345831353900655	-0.143814637064255	0.0301207815179684	0.0352741361130198	0.0316210050337127	-0.0223189628726908	-0.0261437994562048	0.00866062183370548	0.222362534777315	-0.0424185114647403	0.0173182562390052	-0.0601184712177296	0.0510222109697254	-0.0350081744073798	0.10172057324219	0.0158197927519028	0.148922564753048	0.0954621304791072	-0.0317617035320821	-0.0497269546091359	-0.159018857399554	-0.0573541916952017	0.0475872492551489	-0.00320166580612847	0.0736813324750269	-0.118318995372944	-0.000374188452869614	0.0469054733990793	0.203095595766559	-0.0340742121922063	0.060615662628128	-0.0497939524120008	0.0153471540489562	-0.001262322448948	-0.0117477118031635	-0.0650041874440659	-0.0736532486810272	-0.0445151045997343	0.0603059696790599	-0.104272340051056	0.0127951374658649	-0.0902337774917933	0.00361484647027242	-0.0884854882245214	-0.0277717709950947	-0.0577781231744693	-0.0486308384776374	-0.20945463850134	0.0373825662356734	0.181443701700833	-0.00810060452531029	-0.137795642123002	-0.0478309219962997	0.0955060077229648	0.0304059536673616	0.0821274155094798	0.0750890699036506	-0.110086269186366	-0.0602967038262604	-0.0907248166337944	0.0164615800386795	0.320009892871606	-0.0442329547819257	-0.0178103707919321	-0.193261733073879	0.29955433516387	0.14830198933724	0.0732612298776502	0.079105421579301	-0.0245813980614831	-0.00792769568162636	0.0400950513271527	-0.0248050650616319	0.0751975194229715	-0.153875874256264	-0.0284399580608365	-0.069036885074488	0.0254469617042016	-0.105751909985405	0.0963442496563978	-0.0919421996140908	0.0545238385144463	-0.0984405816926069	-0.0213593193417175	0.0170690339644069	0.0510863624334685	0.0330465061531372	0.0277615467315469	-0.0880660755988111	0.01666703629366	-0.0313626882646359	0.0129280404885398	-0.0373206491069602	0.00431359528583235	0.0843393515301402	0.219909796347306	0.0154574803427019	0.0278651836365019	0.147225035507575	-0.0943116453241733	-0.066627892698178	0.0160547923230339	-0.00553384369947635	0.0276517891465537	-0.0623709950882387	0.00905190759210536	-0.000334387840697756	-0.0197016024218334	-0.0314476472307933	0.0280029551471583	0.0227101845022559	0.0456234569359585	0.0654780367665372	-0.0515053450939456	0.0290462348262469	-0.0630840777082523	-0.0286357723594802	0.0648278056684947	0.0465081108901783	-9.67768183205292e-05	-0.0455240732233494	-0.0247069177044713	0.0219919011036366	0.0590827624225132	0.0994758968144311	-0.140123901225594	0.0423169392509827	-0.0118783542320431	-0.0586385601459583	0.0197545433236551	-0.143116403098883	0.0219642866503326	0.0108235095764234	-0.0147043584492014	0.0526667351490424	0.0337245536649316	-0.103516815910384	-0.106107496842388	0.115790841473052	0.0368157993770656	0.0605431738800892	0.0322130367059111	0.0363990568081825	0.0953113981132082	-0.0183222024395109	0.0394383670170642	0.181186143824292	0.0808877432860848	-0.0624745009520212	0.0329654372077983	-0.149441884679295	-0.0456751113612868	0.0559339253442938	-0.0162698433673681	0.0780694945933453	0.0428123279514855	0.0148514319478461	-0.0963197878112554	0.0416704927160418	-0.00658870341714111	0.0457694876829396	0.0753836600948362	-0.00248097205642751	-0.14892244184649	-0.0765267670139003	0.0952455640758807	0.0803773140036581	-0.0242357087447363	-0.0160149183962084	0.150758548538305	0.114346190692211	0.0305923927121723	-0.0723731132197867	-0.00839549757488377	0.00845837320978561	-0.103780071077441	0.0425450605269538	0.0191602008675013	0.00365033446655699	-0.0575711711394703	0.0312237920645718	-0.0162014635115299	-0.220677043196416	-0.0123546300524943	0.00979129223489033	-0.061909977642417	-0.0169289147601847	0.0580679730497842	0.0477124682222294	-0.0068443285477521	-0.00334763081856582	-0.0384353587776436	0.173363456585683	0.182974927135781	-0.0402518236095567	0.0418248330549787	-0.0478026845252509	-0.0499138608144242	-0.0394019159026545	0.157390243979612	-0.0925434789396777	0.0283287769040165	0.322577901284037	0.0620977326500631	0.0481871476113718	0.0863597829754435	0.0702805598320456	-0.101041151966256	-0.037419093862878	-0.0507209015684979	-0.0151782396802274	0.0358212665058703	-0.0957012489800677	-0.015607717093342	0.014230109651566	-0.00318644412694317	-0.0669955021399266	0.014551034719482	-0.0664122946165184	-0.0933151085816464	0.165578603426789	-0.0815118139628014	0.102512282622286	-0.0520875968245664	-0.065758519064434	-0.0411020774904097	-0.211780184770642	0.0346553638780258	-0.118425822242665	0.0831128009458927	-0.00817265678812552	-0.0284527977625668	0.0657622722214496	0.0599463173628112	-0.140131628999046	-0.129715499293897	0.0905802510536307	0.0710156377175196	-0.150609290327705	0.0793433236512386	0.117249157917296	0.113834059035122	0.0688739300264859	0.119854455563072	-0.0477848195971761	0.203925353851809	-0.0859486554938267	0.00405645719255955	-0.0186250281351439	0.184006380445222	0.0196762959008946	0.115983732129002	0.0402873425544797	0.0819713800948896	0.107670950576285	0.0235819653263503	-0.0593873090036043	0.0634817580542278	0.0886771370312424	-0.0728328595284942	0.0102567537768176	0.0452283391249613	0.0402499570755069	-0.0987098218316589	-0.0593856627893714	0.0876818346538068	-0.0624766482756924	0.0722987487588146	-0.1061142878637	-0.0249040636154281	-0.0439141885549839	0.0332844129039061	-0.0709585493120227	-0.0649675079267784	0.0400577805187458	-0.0274069860313237	-0.0394997245848337	0.102847606766782	-0.0463081258534102	0.117609310373574	0.0588583202629754	-0.122049691968704	0.183166222660194	-0.142421006330606	-0.155086396985343	0.106475761614854	0.0695950789669938	0.00180310656282114	-0.120089397675	-0.012558967439449	-0.0110631425252933	-0.111868855365592	0.13224371992736	-0.0462805049799378	-0.0618951711928983	-0.0993325358261312	-0.0977996645814234	-0.0608404645139295	0.00621865605444438	-0.107579992612766	0.426671650745292	-0.0125786718364826	0.02470927713928	0.00155355126465471	-0.134681848778532	-0.0192195803148434	-0.0369775203881773	0.0362674748892324	0.0476268718745644	0.00726410464469951	0.0222446680044588	0.157464997453114	0.144899455394022	-0.0139645096420547	-0.0355267275269293	0.0105538565002373	-0.0391762354794188	0.0727672131888394	0.09119510537102	-0.0902044566775579	0.115843101625221	-0.0504613755346936	-0.00482943595746894	0.0185764512254011	-0.109105418846605	0.146395801762623
ADCY1(107)	-0.100878746396311	0.0802555768860721	0.156619883464847	0.162645742647161	-0.0531568424870473	-0.0172716279424116	0.0747928411562022	0.165433375482545	0.0180940211338219	-0.0268476708032899	0.106302595239567	0.0514755125352361	0.120698139731671	-0.00719082067498147	0.1156262564753	0.0513350080640222	0.00279026197733255	0.198288125582187	0.0320805268601642	-0.214742372318945	-0.00656175357114601	-0.0960473729389451	-0.0175355642205894	0.0183352295123898	0.0210782775666201	-0.0119326110382293	-0.193767553453424	-0.188987367840638	-0.0229904315623561	-0.0347708024639807	0.0959828739735117	-0.0130324650505857	0.0890885116195443	-0.287487586374927	0.120124670301614	-0.110159068219107	0.0340763542275794	0.10435555739543	-0.07034600655873	0.0386165779326784	0.0980651139848328	0.0675337250420792	-0.106309776347124	0.139184557731112	-0.256215929372124	0.0342113090886125	-0.0517026161010172	0.0880486043856962	0.0467552545912384	0.0691072918568012	0.0716262397256085	-0.0528975270905122	-0.0981161047034291	0.0464593462701706	0.0381897664699475	0.0614744518200067	-0.00302608204130138	0.053975644899675	0.0807367492936278	-0.0645561427936777	-0.132813457586852	-0.069249671358246	0.0231070919095486	0.489570940615217	0.11564773800855	0.0598222523006259	0.0702765321359187	0.139147460789084	-0.051424847119898	0.0304327543113292	0.0308617529403654	-0.110358665674602	-0.0465878370669256	-0.0315504445227262	0.106422889872309	-0.0301871324057241	0.0410420319663847	-0.300356058567973	0.0241425249913503	0.139505449313493	-0.0919692245849197	0.0715444234366079	0.000924233708137521	-0.121988922280098	-0.109817922450536	0.193552124131909	0.129393626880888	-0.0866222670069396	0.0917649339683144	0.033506291664036	-0.00800514834333435	0.236028849577019	-0.0867171566226779	0.0160367081360836	0.0172568607686958	0.214957212674184	0.117417867776293	-0.00925483460595069	0.0744908528265635	0.00465273596065223	0.17450061600571	0.00268933408885523	0.076265150270437	-0.0981332437637276	0.12400545609565	0.0960976516195154	0.249867031686997	0.119859831957626	-0.0471752464658615	0.10839340428428	-0.00253016502154455	-0.0356255605138383	0.253496052280071	0.0371653696540406	0.127826747714476	0.102305844182836	0.138226983048552	0.00452809705437456	0.0549281089689802	0.187405369482595	0.0158282689520731	0.198610153206671	0.034226498804183	0.028909883761307	-0.0165475716761237	-0.0398154307388715	0.0980097126704133	0.161877737762961	0.114759924526852	-0.0983128005950583	-0.0798073539952448	0.0604504723243127	-0.0400815926356967	0.056725982562953	0.0952779098459065	-0.160811601327518	0.0142251828833813	0.0360366349090513	0.0125109951641263	-0.104539574015616	0.054493336750363	0.0654484981511612	0.0182724964985228	0.000367075479640655	-0.0214581967068934	0.0137447584137059	0.133929934213101	0.0697846334480126	-0.193865585327507	0.101278327310981	0.140229319540365	-0.0529098118819269	0.0435769000372154	0.0707121269328797	-0.102091814394573	0.069304467165101	0.0560318098400563	0.0156579417442791	-0.234350390923105	0.145093660958826	0.110499419194198	0.21746179113209	0.200271534504593	0.0645684628462537	0.0256607732203445	0.0687883039223389	0.0734786746535402	-0.0397685289642565	0.191241355125	0.055894176397184	-0.00678028948106996	-0.0856666909325555	-0.157074939802255	-0.0599629615576106	-0.135298869365684	-0.177594450363269	-0.102392941806889	0.012092895615718	-0.0411119145200343	0.157479825227411	-0.102000842832447	0.0213983775055801	-0.0212586916198799	-0.0651096777562767	0.116710166037458	0.0458747923641786	-0.144388402983499	-0.0300043383703599	0.0457664212681159	-0.146399987707865	-0.0265308845146528	-0.0280180493264834	0.0624134925317159	0.065904885089066	0.123988539077255	0.0578060785693461	0.102661940883851	0.0899876854738366	0.0339510192970403	-0.0375816952877107	0.111976016266038	0.0914619323241095	-0.100967385856353	0.0828447946771646	0.0298466803512599	0.094341947065838	0.000635685867448013	0.112007854195758	0.0248315485456124	-0.0606745246043378	0.00110260230113743	-0.0378816717819557	0.175139266864867	-0.0124400308312957	-0.0271628939368605	-0.10070070161152	0.00714070499135693	0.0526426344739337	0.0416987011024473	-0.0835870062564698	-0.13939209852078	0.0949372561929126	-0.0121650083502337	0.109178678637794	0.0281458156834479	-0.0375765217465967	0.0541523427658055	-0.0815523161694438	-0.1543623058089	0.118254636812728	0.0932240949691539	-0.0371780860117387	-0.0340522952392969	0.0639519132840435	0.0466085102825915	-0.0340398301306088	0.0963583785408264	0.047413646873448	0.106547861913032	0.0522031373259418	-0.0632520548725619	0.0184360060941599	-0.122211536759196	0.0716762423598639	-0.00275728471732549	0.0382465520010202	0.0548609213424431	-0.105242337140533	0.0458414775475751	-0.0600154174994044	0.0595294249013573	0.0846825699510653	-0.0159247667585502	-0.0310325658869171	0.100435091869401	-0.0739921508726398	0.0306700830848296	-0.063944380259727	0.144999719930823	-0.0442262991479038	0.048530286011347	-0.00315138672872128	0.0484330307061639	0.0825658617463991	-0.0489379967699476	0.108773053989975	-0.0317884368201737	-0.042064402373355	-0.0454690872418771	0.0420153652070965	0.0199434317385572	0.0538988388746914	-0.0330986048091903	-0.0819119970102136	-0.0121552848767111	-0.134446895577654	0.0294456034337663	-0.0748123798116579	-0.0712530824663792	-0.170950971744487	-0.00744756791545644	-0.0483422756911051	0.0101622500153652	0.00508307030290247	0.0738894483541164	-0.0375251335262152	-0.118595599977898	0.0592747068549613	0.0530507069413405	-0.0209701261681558	-0.103354338216988	0.0193612560454698	0.00928872388335766	0.231452166090824	-0.00840018611451758	0.00539439947460132	0.191382404752656	0.114197954363822	-0.0903911546304417	0.0634187410604386	0.0347229846439542	0.226989155234511	-0.116592560727021	0.0028253013855949	0.0137702206234687	0.0539443779502471	-9.01425245520351e-05	-0.0488854215898141	0.106265097919882	0.0647045986792948	0.0118692245816076	0.0728803145809877	-0.0644748042211926	-0.0621122041010623	-0.0185064778064857	0.0452739715501686	0.133990500192951	0.0129698911439729	-0.0100394451470339	0.0336145680075141	0.0265665571957748	-0.185705174196463	0.0304857439838463	-0.145292180071196	0.0417063893762645	0.0989203342646201	0.0186170788831467	-0.044391148580973	0.0593060269802695	-0.0156283241833617	0.0064447424845575	-0.0588603668721712	0.0198991777005209	0.042502969461594	0.0387697158524105	0.0601801076005232	-0.023742455788375	-0.112614633656905	-0.126839919342246	-0.00026736567935361	0.149456902467612	-0.0541569867873388	0.00166700971442409	0.11113955966387	-0.00471717065475505	0.171741653462628	0.0741140804313993	-0.0503587907671155	-0.0486063764211384	0.051947808342262	0.170698891591035	0.000113137326716042	-0.0119036241637971	-0.155746003922817	-0.235580391100167	-0.0040872446180857	0.00914052349235338	0.0817906529775625	0.0539961018595139	0.0325354918174756	-0.0278932939485933	-0.0170543392108657	0.0255493429182455	0.11039298927733	0.187442804463039	-0.0289567924419497	0.0848606930967757	0.0914704324647485	0.120617304641321	0.15149307953488	-0.0656184429369434	-0.0260655987741951	-0.00129378116164014	-0.0308369360087826	-0.471372144995739	0.0435810333586596	-0.0484219821034012	0.0624413938266993	0.191261796905007	0.00456265166636886	0.0208036255169798	-0.115317671692337	0.0306832354964792	0.120313753920405	0.0700909556782031	0.022414065671678	-0.0546514730669988	-0.0517866486060004	0.0673716530158261	-0.16552809122284	0.243697545914931	-0.0257475977328118	0.108281778528889	0.0879369720688017	0.0350560361888624	0.0418613729902056	0.0680260795646995	-0.104948977295574	-0.0114360805471855	0.212841282576568	0.154331273516572	-0.0975602068643431	0.164099496057384	-0.0135175680033549	0.0594752950435296	-0.112515259345804	-0.0823854483004349	-0.016300524563274	0.0283879242605619	0.208996686879748	-0.0257157638402473	0.0627387573242489	0.169356149874785	0.097678789165285	0.0184645955218062	0.0562012863143034	-0.0649563320455524	0.121552620985976	0.00345701210315232	-0.030061345714566	0.0351338422041291	-0.0758543140883497	-0.107085698665622
ADCY10(55811)	0.0285069373890148	0.0853237465278391	-0.00573571852616394	-0.0897696362376286	-0.0312648286713496	-0.131322356930679	-0.0254778011311045	-0.0732448325807831	0.0799216189693183	-0.0100599305931399	-0.0212838853593999	0.0783723866926696	-0.0415066646850133	0.0601208871208706	0.0778540092481839	0.0221978259391128	-0.0308261418970314	-0.0165693741177652	-0.0136698947814602	0.0345002073549003	0.0377368645263327	0.0357595764945528	0.00950397314306392	-0.0172204234485623	-0.185179199650832	0.0126219254769126	0.147797192587013	0.0132004700091168	-0.104887790792116	-0.183916030250133	-0.427092038059563	-0.172013971562376	-0.020121202349046	-0.131031033148772	-0.0189300366119442	0.146738640556301	0.0213432513073641	0.0516714040696921	0.028141236735768	0.138123403164195	0.141085724885939	-0.059273602077921	-0.163275987976827	0.143147692877068	0.0935036537003972	-0.060289062995786	-0.218373324831263	-0.0545745763917108	0.00593231212878098	-0.137717403923594	-0.0277855999550753	-0.387094070347723	0.0365965042421595	0.176671153434872	-0.120661696155638	-0.238613326131282	0.0394944858542995	-0.0360771005707828	-0.153590306942326	-0.119171815329866	0.200978116560252	-0.0868874642175709	0.0149804767803886	0.0826579557462748	-0.087411995241158	0.0079617660179958	-0.123640430405967	0.0100519434361457	-0.076608823505154	-0.00966158250292908	-0.0772871202793372	0.0497013781735285	0.0199434372644934	0.0706700537908813	0.000225732969970294	0.0145847695179997	-0.0440446651793785	-0.233177022097457	-0.043720440530547	0.0575003593102433	-0.0132430958414536	-0.105522891468033	0.0204809137394366	0.007347114982862	0.00231355621636203	-0.247102632722536	0.140335918073468	-0.117161810459936	-0.0246709259158952	-0.00692718465765788	0.0636026220898877	0.234026195260144	-0.0642236328943232	0.00996733109972975	0.0803391581125686	0.193831055581401	0.0200428788738518	0.114284021035673	0.0104078728842902	0.15183412362784	-0.089417185503374	0.0482808154235435	0.026822234460221	0.0932253105167034	0.087924972094492	-0.0143394869299924	-0.0484720996841388	-0.121327788473049	0.135007793126342	0.0693183020662179	-0.000966977779891062	-0.0547469776600449	-0.0903654945304423	-0.0115436935755015	0.11343202230038	-0.0507639655179782	0.181523934685042	0.0295274454415323	0.171440082512126	0.108763920941797	0.0333003805456052	0.157907938077077	-0.0938476200931891	0.0225651350129173	0.0111021434863424	0.055198397082497	-0.0842782999130761	-0.138502440794609	0.00612912737226854	-0.205073934120449	0.00711285991050588	0.0490254106155837	-0.0314748322103122	0.0237633837081708	-0.0216226635437847	0.00944460132921864	-0.0142959721509829	-0.0799849650538286	-0.0352996238902398	-0.123760457900818	-0.0484812048451858	0.0527572416756995	-0.00376244044304796	0.0198802019461261	0.0973936652452973	0.0661436141706938	-0.0510783692860568	0.104217317649109	-0.00285113907008173	-0.0603161055931525	-0.00846816562463918	-0.123572121266013	0.122683651586482	0.095179405694804	-0.0888587773788716	-0.16172979878578	0.0780900472133976	0.00430482496143158	-0.0527250918383086	0.241319966174356	0.019272925874443	0.0419624784436332	-0.00149620581464704	0.0157894762582331	0.0322770019517748	-0.065009727779237	-0.0539121167766693	0.0356955197412956	0.00719920487896375	0.0114976986071223	0.0356540373214873	0.0705906841437835	-0.00268473028554606	-0.0571920918674993	-0.12880143324276	-0.0815227357442934	0.00227152196928294	0.0225972683341656	0.114672125981185	0.0877531044111145	0.0607922757850324	0.0252120187985718	0.0695881981864953	0.0159682642913419	-0.140605885854061	-0.0498867197867004	-0.0171247298206281	-0.260982371664428	0.0197990699800172	-0.0420282813809702	-0.106201896922973	0.203383117434093	-0.0250511074149951	0.0588887864903703	-0.0888472289675399	0.0155343366002423	0.00768471661469019	-0.0883371311950643	-0.0817002552016793	-0.05821650148614	-0.119760875118604	0.0812949231697166	0.0217640186019831	0.0508472980691937	-0.0363540576017738	0.0915994722292703	0.0589984860970532	0.0968017018897088	0.106958560258328	0.217158629737977	-0.0451935107468643	0.0261035425481285	-0.0256358752375448	-0.0222575641967693	-0.135205955176488	-0.0814572186801213	0.118341700419903	-0.125902389523324	-0.0520924532733377	-0.0324921344398295	-0.194096748310015	0.0438209068629444	-0.069389196976754	-0.113866298907592	-0.0610691726987562	-0.0292918331334664	0.032327548370572	-0.139169175813287	0.080501665141331	-0.114358934456788	-0.0222874023610791	-0.0255435494883102	-0.0363783108532545	0.0178037097741999	-0.13127593328557	0.0121614297198115	0.0407946420380788	0.00371185013307975	0.0492907079456106	-0.00689907492153166	0.0540333959296657	0.0685394486522327	-0.0690618518286464	0.145603462384865	0.0101014091204583	-0.0267885486334507	-0.0597408187794103	-0.0476097010869039	0.00172269264343121	0.010014671664106	0.0743369761426813	-0.213634502620943	-0.0519916285852289	0.0533914843484923	-0.0998553118267607	-0.0126161707028153	-0.41117676933066	0.257677373288035	0.0849066472113656	-0.021920879948375	-0.0872249330856081	-0.0652259333635651	-0.0246280038878122	0.0748413434972746	-0.0668759532112651	-0.116993452239244	-0.0616779082667581	0.0402098176567704	-0.0345438395984271	-0.180281474561334	0.0183445580367058	0.0580746342677577	0.00969463793016795	-0.0532871236885573	0.0412104966068683	-0.0418602831649492	0.0400744834194434	-0.034339692469593	0.0278735562223511	0.0129129046861704	-0.165102974358183	-0.0259266660226719	0.0907880658591431	0.0913033020328583	-0.054861651438678	-0.00522807248417296	-0.072736218852829	-0.193968781168804	0.103231221987655	-0.0272566120387847	-0.0255998203614979	-0.112717375445104	-0.0223517653129674	0.0245415149624146	-0.00858433986710342	0.116738274901025	-0.00854504090742875	-0.0236444421974187	0.0339717574149103	-0.133130849311706	0.0216269493420993	-0.134132093059891	-0.0481675753479674	-0.0100425428954568	0.126969815062594	-0.00682032708694593	-0.0426019728319772	0.033562215214299	0.0223651096203372	-0.152395897436692	-0.090515899014438	0.0969440849901584	-0.0559193989861867	-8.65068752492482e-07	-0.0637618746890685	-0.181804833672366	-0.00161191622794286	-0.091402375710229	0.0213447428002197	-0.136342151617776	-0.0693138719657228	-0.109198529686149	-0.0967474539194092	-0.0542293782409565	-0.025441134368423	-0.0716364690406781	-0.0187000912136884	-0.000604161304707265	0.00672543227144509	0.174143367639704	-0.106752977631252	0.0133134490420572	0.0655388346885937	0.0606718141210826	0.106078000457906	0.0847678912807854	-0.00122138701590168	-0.101832626239065	-0.166976353714104	-0.072831306281372	0.0114425447130962	0.0351110406248667	-0.0213373856104589	-0.11140237241416	-0.0831152186304785	0.0494107207646909	-0.0345301663399484	-0.000103290014497753	-0.0778616827020928	0.035145775222026	-0.123677962908668	0.0472420318881024	0.0123720285133734	0.187863597849311	0.0266052093949192	0.0305171903526699	0.0875587516584325	-0.0586083745949299	0.0248243829825279	0.0430143622233765	0.000733051703240832	-0.182922400648505	0.0940837938200078	0.152066227857446	-0.190027121459796	0.0313363333874123	0.0257774282668455	-0.0311419164087854	0.0664526311272615	-0.0424010505932999	0.0221197690043824	-0.0897419258697947	-0.00155904811858901	-0.0661812371810187	0.0898105496977311	-0.164218524054411	-0.0560428171826444	0.0677896968032686	0.0228406542074035	-0.0139341935885534	0.0239456696250385	-0.0289351217850378	-0.0114156451860716	-0.13789377560671	0.0237269329732815	0.0136109687037863	-0.123646928076992	0.0594420853902629	-0.130773315490661	0.0811275199054206	0.0282362992005893	0.048710849513269	0.057715783008455	0.0334282716760332	-0.0916144059252318	0.123486833117679	-0.0534198375421517	0.174407757813504	-0.192822255730871	-0.117198971471135	0.0812022856189753	-0.0198808650897901	0.0943312515159618	-0.161687152235563	-0.112753550534879	0.0820671839053623	0.100278650389909	0.0253117292080758	-0.208581144370702	-0.0173440303925347	-0.0157790146994464	-0.0222684047504575	-0.0632277372115667	-0.0928796676331778	-0.0618389354438081	0.0394120036555006	0.0952414908968959	-0.000999185546378286	-0.0899019486601602	0.131784657994042	-0.0283279389435361	-0.0439003470143085	0.119944660302504
ADCY2(108)	-0.135323858332918	-0.0476317743783164	0.0135637003328387	-0.0240184579328011	0.0436989005451381	0.160218984093921	0.143704711969082	0.0469263117955665	0.0682276139375412	0.0918820728367083	0.114950757165367	0.120195580402881	0.107752094723162	0.157932637867239	0.0570251425567056	-0.058862496977439	0.145774896893	0.0165437660050034	0.157165302443387	0.0700035625934885	0.0501889964966665	0.00926487296752831	-0.0137941432435507	0.0135616030511719	0.0337254178096341	-0.0267069161115927	0.137735654450749	-0.0431369943837066	0.0287899355196162	0.14319911660488	0.036580372295742	0.152306532183357	0.0461980109574205	-0.0753673877170786	0.0778831598681978	0.0535268838233066	0.0738044582482013	0.113697034403981	0.161395095035207	0.0506173381494618	0.00810011020251478	0.0915674609793947	-0.0248448033108475	-0.0194867891667315	0.134959268105035	0.0360524141207423	0.0211695364954526	0.0752510627909896	-0.0324468221090642	0.0276629942939235	0.0543729225511003	-0.063894562494852	0.0198234211741683	0.0955342458614936	0.0607279203833773	-0.177661470186433	0.0751235762813175	-0.0360732883482591	0.10055564445395	-0.00235155159067069	0.329872159080233	0.108652460207656	-0.0098209481236514	-0.026751957011784	0.0889932977790379	0.0312301300994612	0.226046596881309	0.0939227246596103	0.081076817561057	0.0481176183638338	0.120730208664526	0.0201535606929477	0.0687072679126264	0.0736414180760049	0.129711950812032	0.0425218262717484	0.0392902832509997	-0.0751623691037974	0.180148802482346	0.10257979256953	0.0993677881876804	0.111550164210382	0.157255851426623	0.128089323361623	0.0859791976071527	-0.433862587200195	0.14720200367091	0.0109284227274933	-0.0726444126808247	0.0263250110329534	-0.110119246138372	0.110638690013076	0.0200965239442417	0.0899715497157816	0.00975938974859126	0.0401299920281853	0.00562969553383069	0.150303266148049	0.0246998367390705	0.131408800559783	0.25013290212713	0.0348845600346819	-0.066817415531896	-0.0857171354495342	0.0423788074365944	0.00195732221153119	-0.0607096490797165	0.0834996891760169	0.0524694561492137	0.100995730736095	0.0172640449187864	0.0143488936079704	0.0451827220960688	0.0164300956916377	0.0528412381909074	0.0475050872010893	0.159367888653893	0.0342340432279769	0.105859962918494	-0.00551635836028082	0.078799102016212	0.0121768493109705	0.0335631227471035	0.101722535233032	-0.0273317223384665	0.156845030891493	-0.0181360667655129	0.0166070946161045	0.129595495133395	0.0788965813548399	0.137813024398853	-0.0100988678500517	0.0136761281816285	0.0404558869478049	-0.0697970794226276	0.00226030792892001	0.0726221234526399	0.0785818889171959	0.14421500837957	-0.0111125492415382	0.185862994547486	-0.0156025373225091	0.140753546924583	0.0056230638259376	-0.358286798837431	-0.0647045300881331	0.0623877980147357	0.00663561902687868	-0.133594369470342	-0.0184260154576671	0.177879522913229	-0.0147304705756016	0.090760013913679	0.00657536972501933	0.146166381715664	0.0623016160690793	0.152554071744247	0.145496160141157	0.212931290721715	-0.0103795095094047	0.0500582285104179	0.0602023599432267	0.0502940540987344	0.109715114972082	0.00881070029992662	-0.0197630216717004	0.202132466859311	-0.032369833705818	0.02533185913449	-0.0274962966061722	0.183766645159542	0.0543143306562382	0.0154174186625363	-0.11468185006959	0.111466549042712	0.0734398645912286	0.207430693038722	0.0290068398417129	0.0981173339755814	-0.0401378125750903	0.101279125161793	0.0125088432193654	-0.100966663799956	0.0362927110040591	0.0988683776540023	0.0663853612706393	0.0435930505920028	0.0244618049963211	0.082756498831611	0.129055844432208	0.0249718080328565	0.101623909808421	0.0245238363042712	0.148336242385586	0.0945427334122884	0.0225076360107876	-0.0279008591894457	0.0274938408536728	0.0502027026756125	0.0462091192858562	0.0513445834021829	-0.0523846782011816	-0.0592520085652116	0.095811961686384	0.0506721265917465	0.152028162031211	0.0781025205138486	0.121599456870777	0.00141326774347292	0.0445034675197488	-0.0118373317270634	0.0161188238200707	-0.078677649362067	-0.0824847832934958	-0.0152715453255045	-0.0890014027144024	0.0314844720653129	0.118482698474585	0.13087765644632	0.0432130678854762	-0.0817600984803707	-0.0443175967161524	0.0409175592806016	0.277796532723605	-0.0421103191410248	0.0708637161898472	0.151812993620401	-0.0299770527973885	0.0102838270442789	0.0862775899672448	0.03776020629728	-0.0137186836387429	0.133784166785243	-0.151474442080215	0.0204967776136801	-0.0425761102561598	-0.0396198721328923	0.116597676349131	-0.024441288232385	0.170911590648457	-0.00131584906491228	0.0551824454674071	0.0574057731275404	-0.015400684389998	0.191767488336593	0.0681894714505519	0.105584125725555	0.184939240712142	0.0369613939342337	0.0549518329045322	-0.0405512282089895	0.00252863885604809	0.091954850023192	-0.0489118226974761	0.0489346026437613	0.123614462898668	-0.100716557600603	0.115142372041172	-0.080264159240264	0.022635932547328	0.0989434870821245	0.0879826957879819	0.0348246165436736	0.0267944595898248	0.0208404031972202	0.0642449219366022	0.0280344467289825	0.000831892907649366	0.0384918339930406	0.251716446060003	0.0618163144435023	0.0393658464766517	-0.0183506694661106	0.0717518208605047	0.0522906881801617	0.0242628776677343	0.0420853595262451	0.0220112787497248	0.0798405465927559	0.0937700113553571	0.109214712019487	0.0559805314932043	0.133971098931368	0.0988815122451873	0.0747879710119529	0.0146662193057685	0.0820917280946973	0.0649191016639506	0.134251795098705	0.189511686664665	0.0314820001648849	0.0477604772433433	0.111211153739235	-0.0175039602599308	-0.0547600953883227	-0.13903829909649	0.0493927722188255	0.134720326900277	0.0404228924040892	0.0483407523030607	0.0620966109038871	0.0822295604022857	0.0656812113367298	0.0382789690594874	0.130150572181178	0.0082971753379248	-0.058440538971074	0.0911113924527795	-0.117491752901326	0.0872153187625944	0.01637017857869	0.0553500926434197	-0.0318056802355112	0.0580772166983827	0.0530822014002311	0.0693595214557174	0.200440958067053	-0.1219598114478	0.0466864863550878	0.0920210454383094	0.102130734362879	-0.152193660223577	0.104574654898254	0.00989230431083044	0.134280962209522	-0.0937450175782412	0.0423185984636234	-0.0549483203567138	0.0203274989630493	0.04407259321022	0.0934331450498128	-0.0486487665864358	0.00887124383622111	0.0153912180556072	-0.0358567919769585	0.297094300221086	0.0920188237307241	-0.0433547149126148	0.019877504799937	0.0667611267132893	-0.0140500921699537	0.160731388308898	0.242720498588088	0.110830177228267	0.0756844246397729	0.0779750582704866	-0.00172779698040601	0.066117759213041	0.0848692896733194	-0.0194780346753882	0.0459743475498724	0.0692541508414809	0.0359369034831762	-0.0740217726590784	0.0206213584510231	0.0483249845807628	0.084179774810039	0.0330946310853191	-0.0223068697895852	0.0945047840138279	0.144758659733982	0.102303271160539	0.180533508893694	0.141470466344053	0.218073040580546	0.212698034178125	-0.0375221700863464	0.0131858779505972	0.182336526559957	0.0428768870974781	0.181117663777481	0.0230377565277085	0.0411281350107698	0.0809810951125366	-0.0218560159630924	0.0408945424885575	0.0997782766626607	0.0217438728550056	0.0835996870898581	-0.0960057758585324	-0.16391361037571	0.0531643693548365	0.0795241882785849	0.0433606971376789	0.014326566448468	0.0990014630574026	0.0362360074016714	-0.138056488692633	0.0617662119299448	-0.0486270383681378	0.221714551564767	0.0907761574621075	0.0504380224591932	-0.0327074515727654	0.0289609787652075	0.0882050823015825	0.00918084660148928	-0.0676747310692022	-0.0431691456425205	0.100054643760333	-0.0204145366657144	0.0517469115695407	0.05749467433842	0.110245143950162	0.0297349685418913	-0.0249952994384218	0.00853267581692528	-0.00795412628881385	-0.0191168210548734	0.201579411330653	0.0179436299358661	-0.12886918306036	-0.0695192336511437	0.107130573458701	0.0174885283729966	0.0445783311604978	0.124433267347394	0.0511990427732302	0.0431157376540792	0.127816754590469	0.10639445468525	-0.072535658284302	-0.00202426813375152
ADCY3(109)	-0.347099127040338	-0.291463213002582	-0.184436574466985	-0.180101423404189	-0.192871610546768	-0.253149789999697	-0.126463530759718	-0.18084658352411	-0.212909916192888	-0.146304791253682	-0.189981311965816	-0.325099967286597	-0.210983804712622	-0.248267941289898	-0.30865061143636	-0.216598107136376	-0.259533598350178	-0.168185394550413	-0.259361518304643	-0.125757037174422	-0.23817842039577	-0.227649639118841	-0.372786481723311	-0.200963244173029	0.0137724824960324	-0.295704791998917	-0.339465610770649	-0.338410585246813	-0.428856964468658	-0.277575738379196	-0.0948993112541117	-0.413604289644012	-0.274142868493215	-0.17329377388476	-0.195160208643227	-0.245100503990352	-0.27233245114297	-0.301882670397771	-0.269338059884062	-0.125450997595043	-0.167333950031095	-0.150267974980903	-0.205716522459871	-0.0939126466028068	-0.328039926932307	-0.11051671728221	-0.297468088185747	-0.0775078836061058	-0.202956461374967	-0.224917614901586	-0.417452502501897	-0.427764506383879	-0.21451756040072	-0.0508293372227697	-0.16857464668069	-0.381888538532749	-0.208885526201085	-0.175773422172739	-0.387166979597081	-0.29517843437266	-0.379203007853079	-0.475839597390095	-0.260898687447282	-0.0531155199313719	-0.260739004518833	-0.223677236193814	-0.374338795146284	-0.407198272589837	-0.308243430674564	-0.496462790201909	-0.370529068403936	-0.291190965655118	-0.365496306292503	-0.27548531636639	-0.233631944920784	-0.207869778203077	-0.282983056267407	-0.310476203634935	-0.324510060710048	-0.0693925018273387	-0.301656387029152	0.0898373519141521	-0.162626502278858	-0.21988783990513	-0.396744532916367	-0.185005310981023	-0.197952923113803	-0.229706041183276	-0.254432311356797	-0.297315275633403	-0.183508803122605	-0.333133851624908	-0.318843456682893	-0.16570930483006	-0.295848766464283	-0.260739500118136	-0.202669072983302	-0.324912040686705	-0.163956146072578	-0.270802331346275	-0.109553374902618	-0.246820062796231	-0.28001595429566	-0.414983032092952	-0.276261945152373	-0.0711680136298716	-0.245232304201057	-0.453823677068969	-0.263105934756822	-0.190589051481417	-0.185977574010562	-0.258441118929346	-0.245907740018593	-0.142676286020995	-0.348960494802177	-0.206482958528514	-0.26934269156642	-0.148417067498722	-0.248590013101151	-0.335627584018529	-0.234777678796516	-0.447452723607896	-0.297171720176396	-0.240191720221774	-0.125952149559805	-0.235829388680262	-0.214077325011682	-0.00244765550151033	-0.266581908266674	-0.190767041925471	-0.178291864442604	-0.292017049178728	-0.149812918121087	-0.319374099067328	-0.303589965531134	-0.402375393127724	-0.218309636837116	-0.017099994839326	-0.297417598888179	-0.262230223167328	-0.159333299825863	-0.36822816618523	-0.0985692703500116	-0.363463123319008	-0.167201456469321	-0.374700871356916	-0.212683542334449	-0.517199259412283	-0.378825831432924	-0.248567716087468	-0.16418865525409	-0.204740461776598	-0.28373996158917	-0.268720499940099	-0.279804574972783	-0.253948705852895	-0.331902314193896	-0.265038000111356	-0.200097271758714	-0.295326592754897	-0.144128463184899	-0.310857672074693	-0.18114432526763	-0.235446144582587	-0.306012733758621	-0.335716102361943	-0.0530669740487549	-0.335215039544929	-0.498374519304948	-0.265089916713951	-0.228208780107167	-0.251978275430513	-0.230852062618422	-0.339384066454998	-0.201257678605679	-0.112322172258038	-0.423443999028749	-0.219487322337052	-0.226216642252366	-0.305495494602603	-0.230587142657952	-0.225996379574253	-0.0614908090049331	-0.385972065469443	-0.474484441009524	-0.207756296973611	-0.261797285379142	-0.420546088433751	-0.133531765981596	-0.348983310527972	-0.200868439718478	-0.271398763165826	-0.298114010916015	-0.202738930523433	-0.388506710224071	-0.120593584231919	-0.180557123117526	-0.07365212265829	-0.188542024772206	-0.165501384515773	-0.396854823503498	-0.254662504972764	-0.235741083007344	-0.199106513612347	-0.389059303876369	-0.315376043080188	-0.214138632402524	-0.207515041720868	-0.182085176180713	-0.268227947341302	-0.329446482740795	-0.284038650635521	-0.246990207798377	-0.192010188966445	-0.179799950055363	-0.304589227133283	-0.164342276419414	-0.272014575306522	-0.354856664188592	-0.338726348798213	-0.240639529371207	-0.334424127519678	-0.245015775690774	-0.46366776483764	-0.242835412546289	-0.0941832785994373	-0.2835276892709	-0.32320115434315	-0.244872637744296	-0.368864665786385	-0.188628007488162	-0.445507318287491	-0.33488003344364	-0.419611645780206	-0.112985356573179	-0.225326271831089	-0.383311898603957	-0.305503763378379	-0.234643415642281	-0.296560519835072	-0.25629177900601	-0.248524777823073	-0.122185921341202	-0.120736802579427	-0.337377952419994	-0.32668383724876	-0.126027203674666	-0.336425900474906	-0.305397145303136	-0.105978297509437	-0.0193561055279921	-0.343864222873914	-0.427646792624449	-0.29112867542543	-0.283836486380459	-0.446127419572124	-0.273925926335335	-0.241168971632125	-0.313706128123646	-0.21243523315787	-0.199760307943028	-0.269841608504593	-0.0890681908659788	-0.240745366867348	-0.283726763132214	-0.126735690525364	-0.225590636124681	-0.111337338589784	-0.319864252918587	0.0492305075124944	-0.37123592092755	-0.286445892897626	-0.369987611263481	-0.121316824021283	-0.283684301473678	-0.136909181893892	-0.343088142311361	-0.175343104971921	-0.284704812883192	-0.132149653232674	-0.248827780280827	-0.382839049658655	-0.133150986515333	-0.498627209657891	-0.268799079179221	-0.225990931970457	-0.316015802599519	-0.209180837360509	-0.305431724924566	-0.186650165243313	-0.129480388134274	-0.310409743704077	-0.269347374822141	-0.105417459564472	-0.109081410390074	-0.366077484010212	-0.269022977883544	-0.244187407334935	-0.153004747137151	-0.177581502177812	-0.300863154663499	-0.108877809188646	-0.127465827948077	-0.196835863494037	-0.175957798359619	-0.272029929496256	-0.243812696570189	-0.114958512631494	-0.0880898449942283	-0.2049220139413	-0.229594430650508	-0.271002554661938	-0.105260288525071	-0.252175702435138	-0.478653238717707	-0.33554438907947	-0.299639418644045	-0.331346148706618	-0.270249791369632	-0.092794690832098	-0.166783126250456	-0.205303438112915	-0.324163105489387	-0.240007256245367	-0.276191372651412	-0.314703084329279	-0.293359795068307	-0.35682891179921	-0.234656629228324	-0.297466960734433	-0.349326297584246	-0.474062338357128	-0.166500049288444	-0.252875195515842	-0.57247679733446	-0.225366483583192	-0.310817895068647	-0.228895435860628	-0.284731501032146	-0.246447385951333	-0.22074579827203	-0.309061756192435	-0.211972040110368	-0.236469665765002	-0.281391497009031	-0.0547089110547578	-0.198292499561365	-0.271634657548933	-0.109267689341029	-0.258757144675692	-0.214254068504273	-0.166135608753254	-0.218859489325588	-0.0888213462627484	-0.144211982415639	-0.126792689663983	-0.228924616599008	-0.237437507010013	-0.208177271628515	-0.139164230384691	-0.403970507700086	-0.304382011309885	-0.31123117577875	-0.188597808233767	-0.251694965879824	-0.15299413079187	-0.154732303556804	-0.18568591806135	-0.186815471677602	-0.202256202534243	-0.311961227264006	-0.314810768610954	-0.200599200012861	-0.140746356632639	-0.568060271370645	-0.330010115149851	-0.285744031737791	-0.200941674685126	-0.254549619395625	-0.0939250025424048	-0.237670256518546	-0.164218138903094	-0.370496680996605	-0.313443430181455	-0.27028145649453	-0.240679972369799	-0.219475279761737	-0.0412172865505523	-0.462996861956496	-0.0722303853331349	-0.175743529329838	-0.372625100837453	-0.334183443630114	-0.378990966263281	-0.181409076080132	-0.256075197368786	-0.365080399781381	-0.219323575115163	-0.310073154298381	-0.162180505410149	-0.178272189541951	-0.388711532260595	-0.29159927796489	-0.248576219818946	-0.331061431152201	-0.312876901985575	-0.263149969995036	-0.323775318136707	-0.310513996955	-0.201406906624387	-0.213981615507526	-0.23826011679844	-0.275007176393881	-0.179834363762712	-0.125574680421325	-0.259837707172029	-0.205211818775889	-0.252790536957882	-0.280657782072766	-0.240896510671157	-0.241409991818716	-0.353221761395958	-0.243016525351237
ADCY4(196883)	-0.176402754125698	-0.29198612811073	-0.336882578818095	-0.101876965939849	-0.154202112139655	-0.181508155106174	-0.0975451233587786	-0.252937092782309	-0.352464836781471	-0.220371669126233	-0.196423394743048	-0.0991139266725506	-0.272945397752154	-0.119970250870294	-0.132197733546591	-0.251484627485117	-0.327711672155016	-0.0731887476620043	-0.215803709165285	-0.0101342489794156	-0.141527365662222	-0.173116986442664	-0.229627505073395	-0.181440999358883	-0.205513401020413	-0.185281022186692	0.0096250253377753	-0.218247070416871	0.0219164674022861	-0.171675221237117	-0.249895103956646	-0.249742718546956	-0.244400044188541	-0.110796819301142	-0.180867158182112	-0.120160958297446	-0.244751498293212	-0.0965293439059582	0.0159509771329468	-0.232056554094224	-0.198415584349456	-0.226989466356118	-0.130562063053087	0.0178720715024752	-0.0863259012379448	-0.10257740803787	-0.209370378428342	-0.248190716423264	-0.159688663548132	-0.259826244355526	-0.0826250393720312	-0.115851439009532	-0.209929562384488	-0.306871358789243	-0.161260382084173	-0.16142446631132	-0.0789001460419629	-0.140270398883877	0.0120163316505134	-0.189306163131337	-0.142056809689565	-0.29606380945951	-0.0379728727339308	-0.141826037820077	-0.158319043932016	-0.126451709206144	-0.0767765783697698	-0.384459182214016	-0.108548995560114	-0.120964262537342	-0.19346661330015	-0.134385433719192	-0.12074690264144	-0.163934321045848	0.179941504682352	-0.0634935496662311	-0.203650815404636	-0.0501320603527461	-0.0648345465516327	-0.116632165099791	-0.153885482631506	-0.0644983376070944	-0.198781907895125	-0.107148007245023	0.0483078761122936	-0.212584509412404	0.158938187924162	-0.17023625759064	-0.0865221020539612	-0.246181734894133	-0.0158065017115607	-0.256062309839962	-0.116077532444009	-0.144610013543832	-0.26561370399797	0.0438346528672332	0.0890481664771439	-0.0718123226008401	-0.135344725604641	-0.240420917939934	-0.224431628495622	-0.130643885405457	-0.117793747491078	-0.160226097407777	-0.0969272304372033	-0.0794110031759608	-0.0755436205195979	-0.194882209614612	-0.283376379085037	-0.0389644161251321	-0.377453805603867	-0.116380441651874	-0.0805255218223935	-0.161229150050849	-0.239022461894082	-0.267110590733527	-0.140815918562686	-0.149307572384708	-0.243364953308854	0.00026282702536605	-0.106256325204599	-0.187794738228988	-0.260238984529616	-0.21820777137827	-0.0840973890607095	-0.300471923601225	-0.0929392068125588	-0.146461379229949	-0.0880008564138425	-0.428551845548744	-0.0692867206848822	-0.0972635568811094	-0.0144930929139666	0.0209389944779171	-0.142974633522838	-0.17186083283656	-0.0139281082688654	-0.141000062096575	-0.20275089486912	-0.117026319115474	-0.137008916306275	-0.153346800400452	-0.132884151014457	-0.137067038901513	-0.109888936676953	-0.0945578611553594	-0.0626378974904348	-0.148168620052469	-0.137647378429621	-0.0555400908081707	-0.113037108283192	-0.194371055441438	-0.0407241104887065	-0.051912282883043	-0.143656794442551	-0.0667037874102898	-0.0620634714824064	-0.0116997195088034	-0.20362438702438	-0.218211856369376	-0.110008304779004	-0.279102528372913	0.0392536734565947	-0.0803716519098746	-0.317971469717181	-0.115457305084259	-0.138110927831475	-0.191848117150902	-0.383273037593553	-0.0369970589392118	-0.293521900051389	-0.192321022281657	-0.214640039526847	-0.206178730940512	-0.281326822297382	-0.122487898808424	-0.07449253578805	0.0477184028127398	-0.20716247636769	-0.0996242586184862	-0.0910940754806421	-0.117603670863193	-0.106117999758654	-0.355080532709137	-0.107685831274192	-0.137333276887377	-0.102220469252191	-0.0446808445795626	-0.267868604468861	-0.251999354119137	-0.220535128448951	-0.086661924354316	-0.146947338147241	-0.19549661058114	-0.15149817569599	-0.158023862918918	-0.0530903817936498	-0.0858411290333999	-0.0481164923166049	-0.146890680708039	-0.194014517086799	-0.0281817571975289	-0.272648526893083	-0.0998837436934784	-0.264513603306831	0.0376462481614174	-0.166825916739606	-0.131886128786505	-0.0836737072027812	0.0238302779571308	-0.0718549959656217	-0.248953100231052	-0.0888680323448822	-0.0559847339500995	0.0509791589721159	-0.0172339265757775	-0.226547918085057	-0.21444295499996	-0.0684148951024034	-0.036053487942536	-0.272269073797454	-0.0214990808403886	-0.0410394194286091	-0.287244609101322	-0.0867312275465106	-0.196068260108593	-0.140457551232672	-0.0926344255057363	-0.225811721644462	-0.209334945737922	-0.162779416202677	0.0494999258049832	-0.133441868702814	-0.0552195083005088	-0.154235883097032	-0.155377734165486	-0.213755384364485	-0.157353943880371	-0.10758900646901	-0.170244732112865	-0.15362950044955	-0.208492297794686	0.0207985332238967	-0.175985010388623	-0.148249969689678	0.0130451212090777	0.00878082624956011	0.0199614230042527	-0.22369895751782	-0.0766354149956391	-0.126308714222694	-0.0305269600950147	-0.0111898615301995	-0.177500898261452	-0.000341401206843683	-0.195563601709229	-0.239602017734804	-0.0666615429914853	-0.0667329783630965	-0.0541996143497283	-0.0808297000615143	-0.208421256428046	-0.347271092926221	-0.00622326682064845	-0.081499287876009	-0.0920137985032615	-0.156779790014483	-0.298283170654511	-0.133275002318531	-0.0914067175681481	-0.133318676291849	-0.204984147243216	-0.169306854452995	-0.154468445746216	-0.201535856963342	-0.318444250242487	-0.185410780630087	-0.0731227569251833	-0.291552021841592	-0.0907222739974467	-0.214193398364671	-0.175122125310377	-0.0712043109954044	-0.14078408814875	-0.226776653009044	-0.242289898438182	-0.0772006881179579	-0.00559457801100275	-0.087341763587966	-0.1262647812256	-0.231720634810054	-0.180476202542173	-0.097478962818396	-0.00778988603310854	-0.0278998773306478	-0.226844832229313	0.0683638528985562	-0.199599253805737	-0.194557483730399	0.0132394382665346	-0.157278441496861	-0.0427616295337977	-0.232542112807428	-0.0997917928245814	-0.247607655871699	-0.108283407659185	0.0906990377117163	-0.261407480292705	-0.150832428950078	0.0133444621772476	-0.0814615120352759	-0.138301485493845	-0.211686990455351	-0.131199309512934	-0.0786762731680948	-0.333890765449203	-0.150322914038048	-0.378832655361102	-0.227166863129657	-0.0437460724559833	-0.171397375740665	-0.219171574645989	0.027060252884069	-0.0856538402749713	-0.0910435069773659	0.0698130783857652	-0.335619713439796	-0.22883763169897	-0.093574782054087	-0.19130261410253	-0.185907994179161	-0.256307271847858	-0.191271416537187	-0.174445593822177	-0.112376018163328	-0.187959900354256	-0.15672427608938	-0.167125020884881	-0.113027617299335	-0.229178705580006	-0.145692783630381	-0.110663230728324	-0.0883166081648958	-0.0388231289825112	-0.20054162642464	-0.233077596338	-0.0302324843110489	-0.253258722983214	-0.11898521609634	-0.0982192715629302	-0.129728195271284	-0.0522332298893195	-0.258000739908	-0.333629983174747	-0.240128095425168	-0.173472330676527	-0.108145443707476	-0.109685462832048	-0.15875274256773	-0.141579592027025	-0.057596352740724	-0.165035137884559	-0.225618279330716	-0.234300055099821	-0.196022075673369	-0.215018095842258	0.00833723182157195	-0.0805176371869806	-0.116016666322531	-0.081292668012947	-0.149472690190395	-0.289927609443121	-0.268609082900325	-0.15686340328933	-0.0850751205749899	-0.434072119218195	-0.157939623531278	-0.119237600193162	-0.12295037675303	-0.179188838996583	-0.41886666146575	-0.13182210896601	-0.133115489064774	-0.1416405090582	-0.134559615094005	-0.200878238637735	-0.0968586866549203	-0.129432515604416	-0.264207005930037	-0.286391804108575	-0.186899963318464	-0.0906223118889886	-0.217384386961149	-0.0799487426690557	-0.163745842261416	-0.10918722631769	0.026563974101913	-0.128320204013176	-0.226771138473626	-0.0743750223454934	-0.162622911881439	-0.257955594262274	-0.0776419400931571	-0.111926280016129	-0.104586864447038	-0.108720124844903	-0.220955379173675	-0.169809080801074	-0.160417593493485	-0.158696258089799	-0.157814317028942	-0.236520803105908	-0.258481095696666	-0.08432581378786	-0.248382341441787	-0.214312265884866	-0.30357135111319	-0.103265274612031	-0.124478738087931	-0.109084894159147	-0.125136046011099	-0.20529431356838	-0.271124386320136
ADCY5(111)	0.0805941411441282	0.0978514148924125	0.147855218696591	0.0720979730716751	0.0112994857389496	-0.0506179966613648	0.109778108346222	-0.0773987569550129	0.0733223135444584	-0.0344792396916502	-0.0258864119940793	-0.0468903938947473	-0.0491169327154643	0.269805001615483	0.0692443914328031	0.0453335257582997	-0.0319637954012764	0.0373795787172576	0.0993735777426104	0.140405128313867	0.202122677503345	-0.0837363202229712	0.0762197165752158	0.0624877853874747	0.197427166432955	0.0133148919801999	-0.0549007422696066	0.0776930722597199	0.172981102669759	-0.0157497532071548	0.349089653787916	0.0370798382837485	0.119176246594361	0.14560793368339	0.0870562584426089	0.100618639418817	0.0713804384392177	0.0199505560735928	0.236292782492213	-0.0125913052885831	0.0695345604770894	0.187981132918512	-0.041887921728606	0.0209994348382176	-0.0173826774234627	0.0227969706211496	0.0756509120276188	-0.0102896127676067	0.00856095486030537	0.168510672386108	0.0613851594125319	0.102892079790481	0.0976923322714077	0.160192184612778	0.0294539832944449	0.132130701346452	0.149537006891616	0.251331561917734	0.0310378854790518	0.147051239788498	0.126653937783512	0.0376140088562451	0.0430111203250636	0.0562160522917219	0.0873559179329034	-0.00614855997145404	0.0807851074829148	-0.298200706715729	-0.0257442099653129	-0.0575997608256296	-0.0526371483954324	-0.0124119786831774	0.161881455484388	0.0469726573734696	0.0282727414165888	0.207417992458492	0.110733964382293	0.187819859693119	0.11268888039439	0.0209278551070648	0.0622330069186625	-0.139246681516007	0.0227015391671908	0.0217167976308563	0.12015923807479	-0.0198671818611225	0.0819715444062696	0.0204459713758379	0.0562195536080219	0.0625408502900033	0.214980985574099	-0.00826560233795656	0.0935293989650836	0.11187302079484	-0.0295736544847678	0.0492778600322733	0.204665686808914	0.0764202633688841	0.0983397063701749	0.0204973707846829	-0.0258526859312375	0.0761743454665647	0.0101229366131418	0.144532532057352	0.085907166628533	0.0165110685383499	-0.00207326322191023	0.193093650731964	0.107775196824408	0.163726948815512	0.112598380263187	-0.0113061692698523	0.0838157880615461	0.173912702781801	0.0140226806251923	0.148466671973281	0.0426189151434193	0.0774811848509703	-0.0596468821255151	0.153354427109238	-0.0175916393289099	0.172248495378957	0.336279694795457	0.0522981559276197	0.0691139010801114	0.215118014213647	0.100160288790796	0.0467388465240013	0.0948178877569922	0.135038700625764	-0.129697350207312	0.140809671749837	0.122545327429825	0.0142122058006223	-0.0399516891286034	0.0820646258709083	0.0021001679712382	0.180666764541563	0.18712466906439	0.120015232471024	0.0395195531800027	0.116352864501293	0.165970228586417	0.0381243468020093	0.00855631785073167	0.097184508855375	0.0122285021790647	0.0584022738698188	0.0466743415831258	0.128362387246819	0.103605979829141	0.129506451737907	0.106004078136953	0.0488589937587422	0.080846287563792	0.039732847282595	0.0500347158570641	0.0584477323850758	-0.0549917520136109	0.252671060006805	0.148767162037516	0.177541791303317	0.0693064512919668	0.236199702412006	0.0474643003899232	0.103153091410834	0.210792878574426	0.0531614294715585	0.130232093955713	-0.0969180131299656	0.00462479792907494	0.0459812342641246	0.0669726769334714	0.177719433787346	0.0483151179570156	0.0497298703293027	0.0927043330719838	-0.0115797433246011	-0.168553309456522	0.0860732121857474	0.231393483646534	0.069021822579273	0.00184228770513063	0.204623436700214	0.164457178454342	0.00502726276327043	0.0799430264111251	0.135243234331162	0.0878970051294986	0.011514584149459	0.0371558717237362	0.0501675551205043	0.209797059878045	0.0320705635315707	0.185084685052211	-0.0147808863824174	-0.0105313035812826	0.0507939741236214	0.126455596505161	0.180636830082482	-0.207525219084231	0.0706011386632763	0.11228127461454	0.136309837417392	0.278352703696482	0.174829806580532	0.160640716230213	0.119517346265544	0.0712460379794545	0.0841436271090189	0.108520973945561	0.059908389231767	0.0861047162049799	0.109465423378423	-0.117800086068751	-0.104704643561008	0.00425761169639767	0.0195698494801838	0.0769901972572098	0.0787099350384406	0.224262818244126	-0.016426038338766	0.0817127834047111	0.107837174283477	-0.0128876634571527	0.12110541948672	0.193159326892242	-0.167506311265628	-0.0177382101124388	0.0999527463175293	0.143684807380952	0.0507025219829736	0.193341100534519	0.00954347935415889	0.0992265085489263	0.140592071317261	0.130150036941432	0.102741780195554	0.0848786820140268	0.0900287887076014	-0.187542924096196	0.0639342758683172	0.170886467178032	0.219222475327045	0.111949166678461	0.082052417484924	0.114878924854048	0.247196549857243	0.206343723376732	0.0264749158813681	0.0845451908526902	0.252626900354811	0.139601278734512	0.0347947634529989	0.117121332538942	0.117009238600128	-0.0930141480365276	0.126948730591897	-0.00207358215199881	0.163755558239081	0.0725329473109549	0.0775339315557307	-0.0109177813425575	0.088266306173761	0.103535452089492	0.117242277977705	0.069469319289745	0.10038163184637	-0.0125780581811088	0.0401499600142599	-0.13065159469877	0.0304311303891729	0.327085834760012	0.124455905784222	0.11289624711414	-0.0174435267059792	0.106584819316874	0.0216462294009412	0.033682918818268	-0.0241620279444219	0.0660368384154519	0.23504779794497	0.0598742195809972	-0.0136140688953136	0.104904471200401	0.0502329274317733	0.0215975738313587	0.080429173342094	0.0655668696903922	0.0240119925412357	0.0313187390949364	0.155573811729696	0.146837624608312	-0.0140247386912143	0.137358322756152	0.107708814324786	0.0948614292239769	0.105210190737993	0.0840836961616865	0.183715836402515	0.139289831212234	0.156539016615935	0.0527269109960868	0.138207748326382	0.0393961785979988	0.0125649702743264	0.097328312373835	0.059659087597354	0.045683041314011	0.0953435149505014	0.0327945335405694	0.116531711385971	0.0276401942005447	0.0633628315653973	0.13626389199384	0.0480035870051269	0.0306892459918626	-0.163492960315484	0.249663973372318	0.0427522657578503	0.0301513329836414	-0.0191029146631942	0.0578034256866723	0.164383071918952	0.103869434781979	-0.196453786312629	0.0550226187943528	-0.0365013084364767	0.0919278219184572	0.044350640555779	0.0280655913018761	0.356651751789187	0.0872425183526267	0.217158716406587	0.105936287087784	0.0914368773451401	0.0581094932384826	0.178623547586427	0.129436600674042	0.106105839698193	0.162158581718242	-0.040073606153169	0.0222905795629468	0.175128408687062	-0.0553875612797118	-0.0162991346749573	0.0559533118946232	0.158795220127891	0.0547917701671125	0.0703160745267107	0.163178197110605	0.177867574669305	0.060498982886706	0.109366827510893	0.063184791522773	0.0286547419487991	0.182879629703949	0.00706266080447159	0.0517970198191407	0.127870124901032	0.115194809433276	-0.0273052684688908	0.214193351746983	0.0797487577031173	-0.0452456898019855	0.119640511304987	0.109636979763608	0.0787468865793578	-0.0077530620822219	0.188898379390746	0.103779662661908	0.070874809131622	-0.0607173747950104	0.0595170977942506	0.200324651886657	0.0983583514235633	0.0598971256844435	0.118940378553408	0.0477278244752119	-0.00871940925298953	0.0403915536060446	0.0426105165419055	-0.10882177557286	0.134366134871829	0.0794112487208747	0.0682833970369732	0.0779364309036238	0.127526201272124	0.057087072208607	0.0261938466808079	0.0862791309697658	0.121972397757455	0.187081335899288	0.0217077491140566	0.0884975035625245	0.0392212495175639	0.0831581768846078	0.130087507032459	-0.00569922382371768	0.118812984533366	0.104881759327694	0.173505034492323	0.160095876250184	0.231379398184051	0.127102802382168	-0.129428361127604	-0.00331906037533783	0.109809170250417	0.0124063508031939	0.0910885009232011	0.145706459151848	0.0985146559661164	0.00718643473382621	0.0865298515972697	0.0667375706977935	0.135328015945258	0.0486749451319813	0.0223374582083011	-0.0257408787317843	0.0303938332959267	0.0439278552222933	0.159691342806549	0.087802257634055
ADCY6(112)	-0.179625396215979	0.251043085915745	0.0165083297625702	-0.0527021259948178	0.0247879621929291	0.0896405746885802	0.0436765019124866	-0.309657461616395	0.0580686256777911	0.0394662307952029	0.103809555239565	0.149423521149784	0.00995852711310893	-0.0208059338780714	-0.101502724032019	-0.0133101978413386	-0.0842798654369459	0.0947697810087567	0.0726038364314297	-0.0529448249931385	0.17685836143947	0.147392689935191	-0.0808574284309095	0.127543412705629	0.130476484847944	0.262458465301933	-0.0829565037240913	0.180140224564622	-0.0406479297896488	0.0691806792764569	0.160889209434788	0.00326367162456845	0.0211810023201663	0.0810132854593158	0.114241866059526	0.257697204897982	0.0718678684420244	0.0361607344624591	-0.191810530299789	0.100297689478406	0.278176357414169	-0.0514643423488618	0.180723212183599	0.313692374319742	-0.00766055398676181	0.0141001762365285	-0.0109871102461911	-0.0844220298967437	-0.0229652246728653	-0.0988312924526136	0.327006744600597	-0.259745765369622	-0.0122305084020842	-0.0392148315285492	-0.197632478830449	-0.284790176632697	0.0172126871701509	0.0332331490967836	0.174128132329199	-0.0151327804016323	-0.0113570242312347	0.0723060376447298	0.0739605699255208	0.377707753999751	0.0945511210512292	-0.0184714917511328	-0.0297692741774103	0.0237032980010757	-0.0619886770936524	0.0914654267061275	0.021093265830925	0.00274667576034869	-0.059784506319171	0.0017157995434772	0.170036468436415	0.0994238769547382	-0.0616764283764862	0.0717657747618031	0.0635591147068451	-0.0142139564885357	0.0623971322616511	-0.0566977863922678	-0.0426979738859402	-0.0876490690003674	0.138850316085897	0.219252124304281	0.226185745961131	-0.0908924160143788	0.0515711060564255	0.0519761786949622	0.134390025397301	-0.145868189974694	0.0498363653596774	0.0142751236640281	0.0875353352444196	0.140725842798485	0.1591505212067	-0.0812850928729865	0.0758821936338939	-0.0261720007146101	-0.00263551736854142	-0.03432245532877	0.0389274279805394	0.148155027404333	0.115593904440733	-0.000563827169438647	0.0722401312018715	0.313320106559896	0.0263851430553053	0.0997981832408782	0.0126010737935167	-0.00606451724870268	-0.0412752830784397	0.0836148652429854	-0.0321973203554145	0.122280333992787	0.0709869385655706	0.30308980663609	0.0506711632907484	0.339328724694927	0.049785033189453	0.0378204614206994	0.0938412209252643	0.0146722898793446	-0.0556718372568738	0.178040011151176	-0.058271639115571	0.153962325623726	0.162741377549123	-0.0261156880794994	0.0059075191779065	0.156319728832617	-0.197417509231308	0.0328004412347686	-0.0476675284173951	0.10157727347996	0.112730341332648	0.0900174513339126	0.140487762233837	-0.0526024451889454	0.0393448981016614	0.168885418046922	0.00432934360758222	0.0959776977323534	0.137517838230933	0.000968915304464343	0.0428497845875807	-0.0915407845884983	0.0639134864903807	0.126053641439407	0.0167070092441778	0.0839391937163372	0.162784876740235	0.0798791667569578	-0.0287461989044688	0.0420623994817774	0.138289140909404	-0.154660659341733	-0.0653881428642751	-0.0162628329321692	-0.00367389242535987	0.0604690809070592	0.0577628918906636	0.328748396386697	-0.062165276532425	0.0365248287473041	0.146180228670635	0.0752969184308639	-0.00902603472949304	-0.0582501468726276	-0.228721671506476	-0.116792802050214	-0.0135216164251106	-0.111428248377368	0.0725143040244902	-0.0592044201453386	0.226271296723208	0.114555402781761	-0.0578324842312598	-0.0851657594458539	-0.128453929423139	0.0784586963642259	0.0270379891627662	-0.0226558548118843	0.087236482442042	-0.0103614477171499	0.0149281708006797	0.0675958753503645	-0.0363295896784568	-0.00418285700708865	0.0469046853397143	0.0990256897453757	0.111418489221226	-0.0189274093532222	-0.0615948250613847	0.0790829278865539	0.0715947743004494	-0.0922110167202723	0.128589230600397	-0.0630297120952023	0.130376148558022	0.153255243005384	-0.0230693265451708	0.072243009083333	0.291903147808722	0.0569996574077566	0.0887063215073731	0.106319152333796	0.274670175005115	0.198068192378675	0.206549067708391	-0.096198262378618	0.0112762848373523	-0.147166693258915	-0.264351042188887	-0.0528921378583926	0.211237400198704	0.0477955802296723	0.0302549252916484	0.115541699148802	0.0159722448739426	0.118940229393294	0.0939368787484177	0.137950086977935	0.188303237229704	-0.0184903542073525	0.0204562994755867	-0.0474995304296063	-0.0212728171874104	0.101307464522735	0.0174164950821665	-0.0406286279966614	0.0084765126377651	-0.17653883242961	-0.0331543334103997	0.0433232152064517	0.0498231907715471	0.0538955600649802	0.00289062882879878	0.247465351292974	0.00803524526752722	-0.0403426024656497	-0.11971949382609	-0.00615526128206841	-0.111608363682243	0.09003832614445	-0.0398141418419986	0.0236120853442764	0.0230384719029083	-0.00715283844921674	0.0602842442686674	0.161890186337317	-0.0592943855276285	0.00201940642118118	0.0175493215547387	-0.0712759066890039	0.02252299961212	0.144154756225343	0.0334750104380025	0.0232789766019938	0.03617753056242	-0.155455989919116	0.0488478657353552	0.0708056840868507	0.197500781375327	0.320680208053908	-0.0341423797952441	-0.099373228012121	0.022745302571751	0.199755909111391	-0.00948834435639849	-0.0493686678179842	-0.0177922884661875	-0.0346807589445417	-0.0451711381257182	-0.0140479766020798	0.0564221750689584	0.0799414955978541	0.135264023847095	0.0941315478470011	0.0414667507359955	-0.0152628214290814	0.00779067597805451	-0.0314444000708491	0.019098844959204	0.0394930053467899	0.0347471806834092	-0.0704304487525043	0.245430449641375	0.098485136320318	-0.105527988371716	0.0604188200482683	-0.0733590774733473	-0.127293362922437	-0.0339527092841565	-0.0310096344050663	0.112000360558572	-0.197184560134719	-0.0327287295002151	-0.0391776098509686	0.134606862078111	0.121090487527056	0.0620538866887534	0.115369973069231	0.0997892391244302	0.215549441732455	0.213787968517246	0.0812464617786258	-0.0668666373127578	0.0857890840573791	0.099391238463705	0.0801862850691258	-0.0345116727343295	-0.0460785144332103	0.154496398488632	-0.0364555173582122	-0.0224027449353269	0.248546982735576	-0.131511337672272	-0.0470323538303171	0.0291584712383599	-0.03503352119162	-0.057650929871287	0.119121045743225	-0.0618211197178798	-0.145714413635883	0.0862875139087113	0.0730977036344565	0.0698595545058328	0.0502495393540115	-0.183143172442818	-0.0478522363962047	0.0919585862103708	0.117146202658179	0.0430205353573061	-0.12549995190107	-0.144799066320577	-0.0560702087144804	0.0624939193245144	0.0819739857096348	-0.00697163897488114	0.0114462543631884	0.133686596524552	0.269839772437289	0.187595008300447	-0.141419909841992	-0.0486141993578066	0.00246593821149632	0.0462304287498655	-0.388409514339749	0.0767822516068983	0.172845571326375	-0.0650097728575143	-0.302630252825877	0.0532510650390129	0.105194751602158	0.104011151143342	-0.0134860049279098	0.193995333235723	-0.0141290417153465	-0.0527704481301904	0.0611938687116985	0.0102770731280951	-0.0698340670220017	0.318746145313913	0.0349106744146301	0.104922377312369	0.071945968209335	-0.00428822223060302	0.117425650045815	-0.0675077303579108	0.0995812566293231	0.00626377510393662	-0.0246281363862232	0.474802759932284	0.0508027417230158	0.225284938555183	0.125261597660473	-0.0667004983186691	0.00971353868048503	0.0333892784870349	0.109519042183583	-0.132701968771434	-0.0635632974867412	0.0970906294075292	0.00555356445166104	0.0353661549722575	-0.123177304982858	0.0526359776726915	-0.141704137276759	0.0804008113924407	0.0818500259422843	0.0142517020485481	-0.0832450927823654	0.0695431324297623	0.0781325103679953	0.0091876993160247	0.23578461020625	0.0634264091525602	0.0274979330022012	0.243776100860462	0.0495787429787179	0.0041837125720248	0.0870920872681015	0.10949628805162	0.220884239980297	-0.0852731822374822	-0.0834699712920541	0.19367327873719	0.0113244121040498	0.129287820750664	-0.0783928540597807	0.251931872892646	0.0899716841328796	0.131418943333518	0.09438341100881	0.00131031374528212	-0.12138088243156	0.084200671188945	0.06528754623735	-0.0351552904054889	0.101010615490779	0.00756490298238728
ADCY7(113)	0.0553675105123455	0.0900310389413173	0.131205015509087	0.159060640647285	-0.0546116847043146	0.0372530026500252	0.126476393427322	0.228266302724007	0.0938765084731919	0.0652561845424683	0.00283543095543277	0.0494352346541242	0.227449076645468	0.137751573037482	0.118704941491059	0.132025007106509	0.317605697962479	-0.0760005447456361	0.0476318266437802	0.177578830243591	0.041142282143994	-0.0863134552861289	0.130453124608094	-0.127361602879879	-0.0439609970262549	0.120713805484575	0.233344434689756	0.171149206019543	0.032256693357219	0.110905435649309	0.233183677563613	0.131100266401954	0.154983467739024	0.0102175816528513	0.190476325454003	0.0554801906293944	0.0804680712918396	0.0543603241855333	0.0745796609386268	0.0110824958353892	0.15598198128406	0.121471816259576	-0.00320388355187043	-0.000200722717431684	0.228293527767859	0.0134561433901168	0.112718157992329	0.0383329429970154	0.0765082383799386	0.0500771641418968	0.199317409465528	0.239095818237458	0.0764693884225347	0.150781511811935	0.226020476106163	0.16529407217108	0.131642891393273	-0.0733105374415428	0.0751306306319048	0.108048150026066	0.096096891124776	0.166042612032206	-0.0226636370264246	-0.103970209563105	0.146030304183083	0.0276049564062975	0.15223267401683	-0.0744794816792835	0.242191410679714	0.288254625180551	0.0320566752247151	0.228075549210275	0.229243671176033	0.0895521248862764	0.208623718750577	0.110056720432338	0.0112442390877566	0.457667101429881	0.0844113920082665	0.123639290136334	0.111750553887147	0.151117733502371	0.0326790156402975	0.183738123317889	0.0827103458428758	-0.0160907556159142	0.0300954772146854	0.0545222267271167	0.0775195876030381	0.169457125949743	-0.0079446968252716	-0.0758849901763107	0.239226488617792	0.0764770409812817	0.107174322495763	0.202366554859748	0.152054152113762	0.192449554160419	0.202523003804335	-0.0405194008274001	-0.0833985095353525	0.0159928215832398	0.0815238806401836	0.187395626132102	-0.0363190401552927	0.165394876961555	0.101774935385214	0.557879517333724	0.277808587313651	0.0319957990150992	0.0225223067681967	-0.0167870640151384	0.0143982444827277	0.114272891173983	0.251412007752584	0.154384398223852	-0.0420872766175667	-0.0950325862183977	0.112031292426481	-0.00293674482405833	-0.0853784463314069	0.0900102859212342	0.0169646342918666	-0.0185503527902008	0.193586957873165	0.0571037236348955	-0.0209786159615993	-0.0153550933915654	0.227687366299322	0.0508877592308268	-0.0581545168246448	0.083840933086433	0.126820607152583	0.162819617342171	0.313300355817009	0.0150383689929905	0.119433193630246	0.0876520638577113	0.107511496022166	0.20157460669151	0.161858885440286	0.0332555208198113	0.126907789022076	0.0147566245567882	0.0934404115675051	0.171979669830793	0.125029513380404	0.206999680392871	-0.0664362538381933	0.0788465249582633	0.0853560342295782	0.120291512375407	0.125634009548979	0.0454415334396132	0.118290220758117	0.135854651932192	0.134775951580403	0.100082093625458	0.0133714963986179	0.199230048247376	0.00432865548750925	0.0571031594365309	0.211909624286885	0.045073665968605	-0.12303008766396	0.0944683614993602	0.204038471902482	0.121078839107675	0.147938244917234	0.277139741655199	0.053723074358938	0.212341016335772	0.309753822583797	0.127335140079336	0.177859468494861	0.171933782545269	0.143633892780203	0.116395996332794	0.0615038534211405	0.224664060041076	0.153744176315727	0.0754535920401593	0.238154227036666	0.0985720203760969	0.128524133825777	-0.00540044354059351	0.0113974261928526	-0.00154667814637863	0.0749366418184728	0.0940131029314965	0.0592538366154143	0.273168831823759	0.152427971183108	-0.0319638816287638	0.177802469229513	0.0279161790103994	-0.00773645451471835	0.104472782121829	0.171236961260698	0.0888569064930073	0.0533751362933463	0.0474400955356827	0.0206699537873117	0.13085924042211	0.0347941184326371	0.0982197098543927	0.0813746256865842	0.103898029534569	0.0686784396402498	0.0732382779075347	0.112196992188222	0.046621464888818	0.0262133692306532	0.0651446407809236	-0.0361253814000768	0.0200481691564285	0.092740872161547	0.0649633076028207	0.0757808745351185	0.104538764782272	0.195275546301939	-0.0605015873591186	0.298777240471305	0.260892744363102	0.12174405188082	0.109376952889335	0.15806389653741	0.225064145020084	0.228066622142877	0.0900183981588039	0.0947659922572291	0.0699366717557946	0.12283318051041	0.0306616804642645	0.220278271315842	0.247065780687165	0.0927756512838319	0.123839571711317	0.102593064032445	0.109600959557748	0.147942305465818	0.0656223663162573	0.247976969142287	0.0131992561328664	0.0815926526674008	0.14981881555691	0.170500234508018	0.102995937608795	0.0545501121564521	-0.0856975013143514	0.0487332248774938	0.277768158549476	0.152970614375361	0.0443462607050595	0.0950894293564869	-0.107376237921141	0.34108139068517	0.0310509888047916	0.239712139032194	0.118506371088631	0.20720156138472	0.158086981280861	-0.00229466036172419	0.0768135753620751	0.14923339600036	-0.0794562612029794	0.150900317620799	0.165899025142356	0.120603790198049	0.0137735725773415	-0.0231617410895502	-0.0238285233456127	0.174124138721038	0.18773588065298	0.230646799559354	0.277436796664784	0.347235995174801	0.223341439395361	0.169014949312953	0.132555297276861	-0.00186521714065551	0.050946092103479	0.16207806560206	0.147101163136168	-0.0220075589585607	0.0400332193701228	0.0448215125869426	0.0418467932603665	0.0831367925044168	-0.0200537725990024	0.0271719113817326	0.0735924719337683	0.100025593313646	0.0253689002282317	0.00658856661084118	0.219283435267964	0.261208944858419	0.11814588691723	0.0385915727881057	0.0416017586647368	0.125225499929191	0.0820878524980913	0.194083012855124	0.129693294717554	0.066156398036665	0.127288147982472	0.0901062383300428	0.102943168701393	0.111393824052515	-0.0134568331131396	0.0673060332517958	0.0697614393742786	0.147641472270369	0.249495019168223	0.147228381419676	0.00857765361553256	0.188533390031252	0.0112356099536989	-0.0200247744448053	0.137236156770045	-0.00447867144869797	-0.0361511117622165	0.142856527241582	0.143013388077061	0.0767968824842013	-0.162223170588143	0.175182916373814	0.0741221055473033	0.201491567015297	-0.0104108212787393	0.0522046608426943	-0.110979316380101	-0.00959108313077571	0.235754223632632	0.0527876880625123	-0.0237411760788681	0.145187759251828	-0.00265910355811767	0.0145352850299284	0.0637504207906328	0.0530473620931702	0.025567301846614	0.269840912872864	0.0430932327178419	0.187432729676341	0.247852535933396	0.0532729748615385	0.083679769240355	0.152312813175641	0.120469674568395	0.0342445414443564	0.150614799909481	0.0648697128756276	0.0830511369308705	0.0390478954367161	0.211906814541318	0.0662039644128865	0.126283850757379	0.065447213753957	0.0375895711376662	0.150453836117678	0.433165495035399	-0.00821136280278107	0.107293344416701	0.0939037448531587	0.0449088675899333	0.178129940114558	0.0304509209541489	0.258618238007275	0.167467489151623	0.108645133522316	0.036791267944886	0.0392986548457973	-0.010311778767981	0.512107781920749	0.0561292003804961	0.190405118602672	0.164249657573167	0.112400507956265	0.253835268688681	0.19080120959594	-0.0144961940175317	0.124345200504901	0.0603369692848474	0.175066598371254	0.0675701047907221	0.214004676248476	0.155266905033061	0.165797405633881	0.297931656593652	0.175141727533746	0.268903491467428	0.126609124925621	0.118820031508152	0.25219062953855	0.149528848100865	0.125266726382097	0.568907301216202	0.0553682223641272	-0.073094014773456	0.0770020910819981	0.07946173788323	0.270854980542124	0.0816034509325463	0.037830323590955	0.158079168366532	0.205623817157873	-0.062006526743086	0.247669544524332	0.0436006852402199	0.118816033741862	0.217179970773168	-0.0424153980603527	0.0256666421859088	0.0698818049412947	0.119391407124576	0.10530981193799	0.117317226080263	-0.0679810865652372	0.144386140108238	0.000456543019744175	-0.0669935609138826	0.153871920438526
ADCY8(114)	0.158366337309324	0.0743019169870414	0.166570670931291	0.0521826069682484	-0.116509676942344	0.0883986670049215	0.125491530123923	0.127428460024481	0.12863480979971	0.00838274463553838	0.0149231664687851	0.0130489943670296	0.0628911987811203	0.0705916417957655	0.152030880415133	-0.128466947027509	-0.132739061494393	0.175847115426251	-0.109108318931037	-0.0423004806556108	-0.201539754029829	0.0156583993597519	-0.00269259015034478	-0.00266103147226286	0.0939885966402693	-0.0525613731972064	-0.0387623078122978	-0.0863964212855983	-0.222150306403746	-0.0219768900349798	-0.264199070115675	-0.0431513846848185	0.0978991027930025	-0.0162737999691767	0.0178870671934804	-0.0126062741646907	0.0100153677108312	0.0315210439711344	0.0567293879268508	0.0183538799746815	-0.0817993924989251	-0.0480409843526669	-0.0408546683290874	0.00424633405553295	0.0382241570975447	-0.100399768223754	0.105883638685254	0.0711762684419144	-0.0257037146889679	-0.02299290207199	-0.00511362457583939	0.0956828807122991	0.0942774982569067	-0.104298113049921	0.0203171282843108	-0.179251206809695	0.0032559465444776	-0.243591278621202	0.121930484022526	0.0916898640320548	-0.11071311107818	-0.0479067888675624	-0.0540822667894223	-0.202709128219007	0.0188026452410133	-0.0257904666829456	0.00523742669914299	-0.0256040841637143	-0.123039411238942	0.126185422024375	0.0982475710278033	-0.124649397838002	0.0430662143155695	-0.084946855223886	0.0308296227690038	0.0596638725993175	0.0523781149009677	-0.162183624343984	-0.141871254457405	-0.0968351642848966	0.037538039390005	-0.300596608600784	0.182830301385404	0.0224517956654393	-0.0317655198423098	-0.117868961132505	-0.256470463839361	0.170478445634611	0.0417926868518588	0.0077025152368681	0.232746396746152	-0.0679312826207135	0.0669126987934451	0.030133876300774	0.0403213401310989	-0.00176399743281317	-0.0818582418459539	0.0202174593996083	-0.108846541965216	-0.0661509155612087	-0.00870418910722601	0.0843454213610527	0.104158708149272	0.069667642662932	0.0739899720700181	-0.062403677944466	0.0295300564815774	0.0953432059640839	0.000626372102455986	0.0208947731598304	0.104651979541601	0.0160964428081258	0.0359569794456965	0.0265941450379505	-0.0106686417734006	-0.108472766064854	-0.0542115071967512	-0.0652542244540782	-0.0039815850957061	0.0177655134536213	-0.0820754320256567	0.281732162666456	-0.0796733052891481	-0.205526317974158	-0.00734201349819789	0.0165036762434653	-0.0768332122474638	0.0981498393675999	-0.00580536862048954	0.18898166438998	-0.036866151367541	-0.0850941323898131	-0.143076411103741	-0.16298721600578	0.0377468133142113	0.140711183805876	-0.0671561579402779	0.265219672316789	-0.00595567566577891	-0.0157442788135482	-0.0127448462760795	0.0614226036995915	-0.0201696783227084	0.0713858864278647	0.0386191648949088	0.115239682409247	0.0126894648523547	0.071861691957035	0.17886706000519	-0.0330921171091096	0.0690530133498598	0.00468164158841847	-0.11336890055106	-0.0115874384692593	0.0272553030775554	-0.0370200599733998	-0.0742936406069195	0.0151599149120228	-0.0578612180229833	0.0690423425961478	0.102709289972204	0.0570020397843263	0.0335856483137485	0.0339844199987942	-6.6980210771516e-05	-0.0762644836241792	0.120569679150485	-0.0371709215902384	-0.0321878204429093	-0.14783913698473	0.116150374810323	0.117052484626212	-0.0700417330819549	0.0565675293594524	0.0223093294026804	-0.0316102210385172	-0.120765626657183	-0.154109048943701	0.0201399504480334	0.00318794627822238	-0.0372913602934165	0.0714098941795061	0.101769299595069	0.0304484804875764	0.0802405770216611	0.113259611084198	0.0236735036980688	0.0343781026496806	-0.0208385727280772	-0.019825635572405	-0.0203691857047847	0.049183603547412	0.0927911141485422	0.0150339171126761	0.292537152554052	-0.00949925305575728	-0.0233809434921675	0.00122469660428788	-0.00546666351318842	0.109336325135597	0.065429811645907	-0.0267859502002963	0.109563532268604	0.0406202803346548	0.00129284686583498	0.0619435841078861	0.0160380771125017	-0.00451448744436678	-0.0670751395813318	-0.225191424165407	-0.0247935155612202	0.152300306542535	0.0398622325565598	0.0951413662730075	0.0400962753297372	-0.103925530188766	-0.0643870248411094	0.118306922557975	-0.0986844204157163	-0.0483430129666102	-0.0135074014169652	0.00734226285895672	0.106522639160791	-0.018965123090819	-0.00648022226370917	0.0796462340472689	0.030544192384303	-0.051038238925465	-0.178111204279663	0.0655456977325672	-0.0284515588522813	0.0996110968155213	0.171185215222	0.0454784343429019	-0.0375665738080282	0.100435745246602	0.073661191596489	0.00962624953350977	0.0219471904579144	-0.0208577958619951	0.0344122584696247	0.0686272342481297	0.0186957619272803	0.114503955095779	0.153695127639198	-0.0269729158166252	0.000466204362743562	-0.0133079854393207	0.0291402181786559	0.0816085051122908	0.0746826158752093	-0.019596341348554	0.0639155882488622	-0.0259381565545476	-0.152160302059124	0.0106798237237556	-0.340332378238386	-0.0529042540511743	0.0638876884681159	-0.0450745327261959	-0.175984200089937	0.00095602900564066	-0.00340472191035728	0.0292766173235512	0.0689116241179956	-0.0203682293316245	-0.00448158437986525	0.0179287975304449	0.0497315884624292	0.139579031415817	-0.131051312535869	-0.180026734040694	0.0259564945450874	-0.0096073589820465	0.0932486560396767	0.0531390948423568	0.0314433286560182	0.119827065119221	0.0834915113339569	-0.135536171424369	0.104403372041862	0.0265143682009202	-0.00630814509691657	0.115686933820344	0.171482780537927	-0.00363558267201514	0.142163609831813	-0.0618913004902367	-0.0370066561609254	0.0881705089078944	-0.0825502695813251	-0.0769001650399435	0.0465166701878707	0.0285153307075133	0.102237712854621	0.000881668230487923	0.0346214587745623	0.0923569148728509	0.138893112730805	0.0290886705885225	0.0719397610512751	-0.0476496554633188	-0.00875115244800343	-0.138055581954649	0.0193085875492784	0.0200275303292864	-0.0474510581707294	-0.0245989507067327	0.0412296662568498	-0.0635829000730703	0.0919643990853396	0.0543326414356863	0.0404813348635057	-0.0546030637138172	-0.0352795714339164	0.0336924554420635	0.13693225891692	0.162861521139108	0.00146934458697374	0.165478138017279	-0.0175271561421896	0.0848855888288786	0.09591935389695	0.200696376895263	0.126991113938157	-0.0624170273909197	0.0692246878326726	-0.00325495111706823	0.0558275154555119	0.189925076969543	0.0542475461897715	0.0258557773250959	-0.0306104074496401	-0.0238006035877979	-0.0921371615627697	0.0838898055010241	-0.0859078231963797	-0.0628537392776425	0.124086070595871	-0.0066968917235824	0.174180369243769	0.0833649645923111	0.0344086001683317	0.0647205485708156	0.0531524598325439	-0.101252597549184	0.00588344150664688	-0.0357160739301236	0.0475904479814414	0.0570593492734502	0.0985235879850225	0.00106869552447458	-0.0163777009413367	0.118280054415054	-0.0231061388046548	0.0384293416694641	0.00648601416303277	-0.00751484385400732	-0.0184118812728476	0.0687496029842466	0.0382350881110901	0.0214856991118206	0.0873906964383108	-0.0980565153762365	-0.0923080129658473	-0.0393352878105388	-0.0218364329360093	-0.055340739745698	-0.167328597936945	-0.136908485982491	0.0225577660626678	-0.000951409519893268	-0.106705872470388	-0.0113726474013665	0.0181673215904356	-0.0140933240517808	-0.118278999413918	-0.0568398026155186	-0.10775261285023	-0.0195480341482697	-0.210714749189468	-0.113572404390207	0.0159129357139115	-0.0952531768487951	0.0312960111208913	0.0218430366306816	-0.0651822954729401	0.00578357717027652	0.0264428998831807	0.0606271870056506	0.130415259896569	0.0458569805921571	0.179009362602282	0.0101215238925355	0.00261660368871759	0.0537579848667621	0.0439281139040256	-0.0449091313639082	-0.0227548147856285	-0.0513779616481467	0.166067823659517	-0.0982072670264241	-0.0787479030392163	0.0816614509798362	0.117680016985261	0.0844481981227231	-0.0368791990445388	0.129638044527574	-0.0869931376708254	0.0547025333904062	0.015575014445445	-0.0447657676778202	-0.098312333924952	0.150038167429234	-0.067523258762118	0.0176870807924775	0.13639120714535	0.0383062371186858	-0.118562465043983	-0.0966823030068821	-0.00918658288610398	0.161070227618979	-0.135103977110121
ADCY9(115)	0.0327569275413715	0.0566352544576652	-0.0253498987957404	0.0729221118597865	-0.0698452082185054	0.0107516410095537	-0.0929472420468062	0.146345671392415	0.107663094870916	0.0486608132698817	-0.0739312529383044	0.0324309654095974	0.0588014837393054	-0.0405482357161412	0.116348716324849	0.0242820382329292	-0.0725272447792614	-0.0363968461123035	0.000736259234450309	0.160152459049548	-0.0795169468472801	0.0707761581467859	0.00733836260510217	-0.00633199764106368	-0.080211632784886	0.0514924907357094	0.0188994799890549	-0.120181624358681	-0.0673098362150812	-0.0435475538562242	-0.0392057174410058	0.0171161694382109	0.00131639341288892	-0.0181288366216854	0.0169693491056734	-0.0425557924622556	-0.170103068084977	0.0441165219087881	-0.0113372552014729	0.0280572504466882	0.0352586527956141	-0.0116300533911029	0.182256493889872	-0.0143216095871189	0.0297891034279421	-0.0314200272493473	-0.110829441283387	0.0537200472931915	-0.0504795859514355	0.0489434151230604	0.0825083537959334	-0.0389060554539407	0.0709595714096773	0.0409899569440192	0.180230805770956	0.134166314622707	0.00888181071787533	0.108407342626759	3.85999779145135e-05	0.0736573512748314	-0.0280736806995208	-0.244969258758707	-0.00434946807697161	-0.0529044869881988	0.0917524470296195	0.0444494302482876	0.0913243506593185	0.00816156099487812	0.0817432373468819	-0.0762446050210195	0.0106084536294563	-0.0418968082382346	0.0271017012356064	0.0240875885073405	-0.0634770735589221	0.00921632224467651	-0.144377061652951	0.0430193241276477	-0.0822339846875603	-0.0206792476043811	-0.0952279290653535	-0.00873603297572868	-0.167887005861021	0.0997054728242948	-0.135377772627427	0.0696199749115869	-0.17415425914763	-0.112576507717016	-0.0925314011648113	0.0124408161892172	0.00158165658189083	-0.0968009601676182	-0.0382929164314653	-0.0526114619028263	-0.0364446235429262	0.0191665287391888	0.108424634062128	0.0485822890135511	-0.0373432590272752	-0.0501599297456567	-0.0521254794119178	0.0561827447389844	0.0660703407756666	-0.0252141839814304	-0.0793810146759281	0.0581896555585524	-0.066628309712347	-0.0607326591763261	0.100839651013701	0.0236537901406212	-0.067699716192662	0.0785069095924785	-0.0389078705236853	-0.229398953542267	0.267076902138071	-0.041386994835143	-0.0449105172663679	-0.013611154083729	-0.080226163809338	-0.0131816680651957	-0.120021131382083	-0.133346758876203	-0.174887007335997	-0.0775396755752863	-0.0122613214159165	0.108136418348911	0.0465796352558641	-0.0725464703701422	0.0649726721373267	0.0620780275930013	0.0844444956435008	0.108241963724357	0.00704957530710381	0.031898375672517	0.0288410154763956	-0.0573251068814712	-0.0514009164163265	0.0367299856631053	-0.139964393297853	-0.0486417819624479	0.00999792548026216	-0.0774001940897951	0.0108376332046932	0.00613442529140408	0.0759653083318396	-0.162660425579804	-0.0385672736069079	-0.138117107720634	0.139154330501032	0.0359872829973037	0.0101416395774249	0.0815091341959331	-0.0930846647948736	-0.0219513462317037	0.00165173642341674	-0.0291684076698681	-0.0914089933076292	0.00385874309975065	-0.0190730636627036	-0.0438126933177143	-0.0697623332102589	-0.154627276877084	0.149146358249165	-0.0599639443592758	0.187902350702702	0.0271723512598807	0.134676662857849	0.0341040222394339	0.0169627856071499	-0.146628876615985	0.059782114009803	0.0788821681253093	-0.0433310877112813	0.0259875129089295	0.0902445061571499	-0.0233087490683794	0.0132817093282391	0.139935481749722	0.0400036887640003	-0.0337543899850957	-0.038458527983343	-0.034134117494068	0.00964091787798359	-0.0314051280962602	0.0521972462580556	-0.107687596005753	0.0683873583206291	-0.0251183279286266	-0.00176850261945042	-0.118939031683985	-0.106344090486417	0.0335548992644497	-0.143009925153627	-0.0119238009240229	-0.157704334307137	-0.152566098658412	0.049815434595394	0.117946489176958	-0.0218544080017463	0.208372006000274	-0.0735371658154035	0.0845920022147477	-0.0533286270447827	-0.0398380764455238	0.0440356333832457	-0.0093438159707921	0.05136693098112	0.0600312674661059	-0.0207727591986186	-0.311040918387096	-0.00574271034211827	0.0240842070677523	-0.102019975081694	-0.0514646111569249	-0.021240935061782	-0.0116721199473712	-0.0899394641306004	-0.0487643869534289	-0.000364687215862962	-0.0182474854355038	-0.12311430595532	0.120921931013641	-0.0460377664349969	0.096713317503518	0.0863146890475924	-0.130407952309791	0.0786600651975695	-0.0186727330904847	-0.077509849587176	-0.0947947349824136	0.0143188317037017	-0.239580027174193	-0.131125700551427	-0.137832002819691	-0.0511378099462554	0.058794002501569	-0.0424115320948084	-0.123632043031	-0.0570131772266183	0.127610063656766	-0.021412795828708	0.00361970591877404	0.226544750224956	-0.062440964413657	-0.0491754059102852	-0.0444163574160229	0.0088456715236451	-0.170661101475035	0.0219051355974654	0.0136520320611705	-0.0486196337572589	0.0644141113942924	-0.0649548710756074	-0.0972534732338542	0.0201960319900231	0.0358769824333092	-0.290697322812723	-0.148537806400167	0.0952165448359318	0.0392626682887682	-0.0974622188199389	-0.0570556324287443	-0.0190302104449201	0.0995885873520684	-0.111121933320232	0.256914197569249	0.0517854420829571	0.00882769063233593	-0.0482376453802878	0.098350355582661	-0.102457118153135	0.162021472163305	-0.100437577748494	-0.0243701401407814	-0.0161374633473573	-0.194889466633252	-0.0139441020887887	0.0299130852480236	-0.176758190973438	0.132512308157228	-0.0215474289745749	-0.0316515498051406	0.0483150353096591	-0.0794846276654805	0.0987667737246562	-0.00124957307748774	0.0312945219579585	0.111782986182819	0.0186611157294759	-0.0899626355561522	-0.138054268556875	0.0151871913065689	-0.0941085260188583	-0.217658418058025	0.0383555774968674	0.0583689838437164	0.0338182108070017	0.0195767561888517	-0.0648569852608971	0.167268730418496	0.0795639611712883	-0.145462460849625	-0.122047491350532	0.0549825194416064	0.0435196752423238	0.00837081903234934	0.247729644807261	-0.106974132506159	-0.0360685584640743	-0.208211899190081	0.0881751030796855	-0.0498169050623817	0.0541788612684908	0.031674698037399	-0.0932082844452748	-0.113766629094119	-0.0917422316114015	-0.133488674510158	-0.285017922592056	-0.179875154125448	-0.100491735958695	-0.246980644137064	-0.087315172527799	-0.24914784858007	0.127095032428782	0.358984338023824	0.149973293942136	-0.0279402039867432	0.0402401915787605	-0.0112587992913393	0.0537498696922035	-0.0526096585573261	0.0173409393270029	0.113540383549152	-0.00642355531550846	-0.00968344386792457	-0.286123790661653	0.0848879810835576	0.0168943825090637	-0.0448820983800571	0.0494967967684577	0.0524656954986545	-0.165853796814955	0.0531721305337445	-0.0108072096735965	0.2028199051495	0.00182232310064045	0.0798254024998667	-0.0136556127028694	0.00232680006197455	0.00377824394351786	-0.0642662089677629	-0.145749966533726	0.0415762850964975	-0.131560657815719	-0.0876725044777112	0.00510888220377197	0.030494250344388	0.0333365003576727	0.0095337251681694	-0.0880318178345746	0.0161543016436532	-0.0168767145635845	-0.0679632615084633	-0.10383520252159	-0.101673576898439	0.0630728380644855	0.00379142267931767	-0.0914963554554358	-0.00869305163616946	0.101382385000276	0.0182625272393026	0.0128203695215087	0.0518257020484039	0.462573510653165	0.051077536182014	0.0209305982439862	0.112074795032923	-0.0661373475351549	-0.0932209690180497	0.0106665364153903	-0.0800957993581448	-0.123128250343614	-0.12856080008106	0.0259275477852343	0.055415246941551	0.0376843678980579	-0.0661732321477334	-0.0432197469254592	0.155149954096157	-0.0327878252090645	-0.195925513416602	-0.00930982654235777	0.0694523573951652	-0.0670796860855178	0.0293676664969502	0.0798060212148352	0.021561833487128	-0.0856885519395411	-0.0181078421318656	0.123441150924318	-0.180210836321093	-0.0566039642766716	-0.118341459423072	0.00894863868510089	-0.0931522217208987	-0.117268490466373	0.0497469770813236	0.0654758032043012	0.0404579679410766	-0.0160530977306721	0.0679642260653072	-0.00426527973171218	-0.00382493397423039	0.0521174064153069	0.0533852420535416	-0.0340105865913488	-0.145261738536745	-0.0809417958846326	0.0564916751507813	0.0152479221123636	0.0929514773250962	-0.043262595600212
ADCYAP1(116)	0.0478949114128504	0.0813895693766466	0.171958578715065	0.115618049174955	0.214108178668819	0.0238153008978234	0.203339307325676	0.122029802071999	0.236455519215911	0.216599418826074	0.171797661024806	0.252343388395567	0.0934147944991996	0.145915184119406	0.141633668921574	0.0449297245134876	0.132570904903689	0.20298411225082	0.100426525838861	0.063434302896223	0.0634252555447579	0.181079052524953	0.0992459941093413	0.189949621262457	0.158094061895701	0.157332086946328	0.270031857358573	0.21450235099951	0.20830958601312	0.173213011422675	-0.0494716736794637	0.156896580127019	0.270713994434534	0.449315981077024	0.153939860425484	0.239750690889836	0.0401045255019288	0.103346720736511	0.136827854151924	0.1421357887664	0.260168882039837	0.232960172150164	0.0354280012331065	0.034994162821269	0.214241512428844	0.000850809195965738	0.0391069834880555	0.0258389762689302	-0.00381657429560245	0.135523929777164	0.269794616253195	-0.0469609110220109	0.0256912128732706	0.0358991877586471	0.205615342383777	0.416697153948263	0.101582449720998	0.181371281447334	0.163823691364714	0.206235492258724	-0.171016208730179	-0.163199440807604	0.139683182565332	0.150190566062873	0.155912225426841	0.0153539043829203	0.153486970729382	-0.208180474317186	0.176090941413445	0.24466197483035	0.252936352962982	0.0329740166555522	0.28026252237694	0.113006656923925	-0.00281616702658742	0.170578116392144	0.106109260541127	0.179321465514608	0.0183131834509174	0.044122019680581	0.0871995817782582	-0.157061448836596	0.161227941527535	0.197956597377445	0.22087392903228	0.236400743583713	0.161722986168467	0.151114727569286	0.164679375199688	0.249338432871683	0.239919783820493	0.124135147257458	0.119345532580673	0.11769328252251	0.220942552971265	0.13766405531321	0.278039827172964	0.186114871950236	0.175976523670659	0.0290018563657995	-0.0376141077741059	0.244483318299247	0.186695775802003	0.210354551343821	-0.114302602610007	0.140707749556891	0.417619624775865	0.349368255323448	0.107480132637842	0.126432419879557	0.123830703841899	0.142120094708517	0.0644214372633806	0.135104521527223	0.343508971353055	0.182073116316999	0.172383590171931	0.0201435608666545	0.212557959136532	0.175253482731354	0.00197036179009702	-0.0193787167423013	0.20397672956426	-0.0726971670837807	0.0801212766220746	0.251473069668516	0.172082544247894	0.161046111596002	0.167071254494472	0.150165690524057	0.145172809462888	0.207443159077255	0.1469236889063	0.299359214525551	0.122623144458783	0.108944271520566	0.261672070733699	0.226442394361086	-0.0929579191695868	0.076086592710172	0.0507134851392663	0.0812483799621301	0.135701200675673	-0.00024528040355952	0.0585963562092556	0.0982421302754349	0.109020137698749	0.23258061242587	0.305931445879713	0.0343241690374892	0.304071653413651	0.153798530959283	0.0573756171604642	0.0623513102858999	0.100542812111349	0.0471230980833019	0.189517327246726	0.124928192177821	0.0213055578358768	0.168208961161461	0.227182423784892	0.176792395711197	-0.083652152633399	0.0354283255188329	0.17344093746015	0.19119757453696	0.120015574119136	0.225267862685698	0.131271227030693	0.0388639112060566	0.0473590700948222	0.284743532654062	0.307246224684322	0.134559640757264	0.164976831859893	0.158825248752676	0.172498080383321	0.0414297847120484	0.0640000771786711	-0.0185100867638041	0.146083109268334	0.144111716605991	-0.0315909573225605	0.306373255748786	-0.071922755931367	0.152657816583351	0.215104494597898	0.0908462197799038	0.0186947514839727	0.139813959467129	0.0377523088531564	0.120933818672431	0.258209769994136	0.0262438541662532	0.115210704047145	0.0943879589478782	0.0377567892763883	0.0209484868726345	0.133089956901624	0.140795111904851	0.167213578335281	0.0986497215960853	0.294473284728469	0.182379317632753	0.191143337179731	0.0769710367174233	0.142091464355479	0.0622917751152524	0.0202494695947149	0.0926345062268976	0.114225524222377	0.129555021244764	0.0606381905409207	0.260183671692225	0.158823578907943	0.179637267006064	0.177389056799171	0.23291559521591	0.0846726342324003	0.132572847953111	0.0394272108431452	0.11989796647531	0.206183565665817	0.0988601394013089	0.142900844783236	0.130891319642878	0.0987439331327726	0.16067227522694	0.258994433014809	0.1807720608082	0.0867457838777156	0.115888039083931	0.22280526408109	0.229339361787995	0.194489594826161	0.145375438472481	0.118424297530727	0.0134661034802116	0.169807129553455	0.221425652541715	0.147910565501626	0.217692367751748	-0.0793500498430133	0.287677707515804	0.0821243722524786	0.160801468133962	0.162125054049529	0.112401107938477	0.135976565654357	0.117023303408969	0.0357896546310262	0.173107777122667	0.118049765781535	0.121717934358173	0.116033918668515	-0.116269038540091	-0.0433165112830013	0.199888111304419	0.166888471633159	0.26833282679453	0.0504979010102746	0.193249821801481	0.0992654872816901	-0.154026106070856	-0.0372285044754554	0.256989402323307	0.147741196292877	0.12265310996267	0.133586160766796	0.185260827803259	0.128193600236324	0.0449023051307727	0.251331359503169	0.111697444826482	0.121951864816844	0.0419269508858245	0.0694477669889609	0.219543514349915	0.187292609503394	0.0901446563221555	0.210748000201802	0.0550957843470642	-0.100659582130321	0.12863531780216	0.249294152534652	0.230123716461809	0.178955123933381	0.210378508981216	0.115585978052342	0.214100872668603	0.144066631284778	0.306048163040069	0.0674804059891486	0.195396103384778	0.179181485065385	0.0645534194191597	0.287106975244866	0.272551829858274	0.108411572048875	0.0245142590579153	0.147321663663923	0.110203556654894	0.117532355742951	0.131535637258673	0.189583859920221	0.0909444036092053	0.258743901794384	0.271353136144452	0.0868073129076635	-0.084829194107581	0.092216116528201	0.0479099897725841	0.144893137355186	0.123282625775312	0.330149726703904	0.0839468957888175	0.114208756626263	0.056972668872401	0.0785277342451102	0.17115793125461	0.174613892997655	0.0502824614325483	0.226934525030921	0.0647196227210411	0.117409518049746	0.0913444804571782	0.102632656356332	-0.128791095910769	0.106103505288574	0.208051381495658	0.167517243382444	0.215505573414398	0.0871594739361096	0.153344161451449	-0.029040876712882	0.115909015417138	0.0645775169874375	0.0722829506615857	0.102602651982211	0.150535133281913	-0.0842688154601536	0.185979841626929	0.341971713761711	0.200413623448985	0.15865238444746	-0.068025861824544	0.0269370752901254	0.115735449031141	0.165876549080894	0.213421112857845	0.0905972832996734	0.138365126392553	0.132677248046554	0.181091831378318	-0.107756191843088	0.194986663272662	0.020047981661136	0.168314602268925	0.148213594595208	0.0725380916605479	0.173511504379874	0.153081009594938	0.184991562242822	0.0379915000690722	0.346816434209295	0.247320103067457	0.0666594193867622	0.111822152666226	0.213716652471078	0.0560506376918112	0.147391299174588	0.238060529724775	0.209274771258841	0.0633261200067229	-0.185459279242227	0.148502812782857	0.206927540046741	0.156619174170119	0.0426710361297349	0.26550520154316	0.1141996262292	0.113266981112408	0.104293363461442	0.0966405830958657	0.24084588985374	0.169245754710389	0.211569435083485	0.176230967435412	0.121895976976978	0.303438651623718	0.16735279836442	0.0961786041463381	-0.0364074095355568	0.128310601105487	0.263957501156215	0.133707201042452	0.0402213441338944	0.162107838048161	0.188280415939089	0.0938423714475627	0.229383142622676	0.214181693640047	0.192032716102768	0.294130925801662	0.222218241841022	0.173597087442014	0.155071721121247	0.0895816244695192	0.237274567211747	0.108921081620929	0.208794828551762	0.143855437145309	-0.0509423995890556	0.206343654671329	-0.153927800174453	0.149121192033639	0.0515665090258606	0.200796023497349	0.0941575565469281	0.158183385350066	0.139303776074934	-0.116414969845339	0.222930800481501
ADCYAP1R1(117)	-0.157680670893773	-0.0466349127623647	-0.179999278844971	-0.0322953504679759	-0.22522192109375	0.00774874146500201	-0.146278123452916	-0.121354554985895	-0.203163548352923	0.0873396931146862	-0.141095683955199	-0.0592423745763192	-0.0919431177768451	-0.181739820426549	-0.201540511176848	-0.288002161897827	-0.0447402697294805	-0.139076678909638	-0.270477555791224	-0.167174403683548	-0.125708737697711	-0.141345369874482	-0.200219679518945	-0.107559340971669	-0.00803563739432885	-0.300055065140542	0.0317964570753752	-0.125261022492848	-0.0998184497041932	0.070588056658741	0.156697818902804	-0.0249561125558443	-0.112914032529668	-0.104274915640935	-0.0473871120705332	-0.0689721930498273	-0.212590583131924	-0.105162338796043	-0.120810731589166	-0.0805030730005239	-0.214356853981826	-0.17556099216325	-0.108490900817475	0.138450409577577	-0.0348099755203219	-0.153174477049507	-0.0693160159331821	-0.253517596862612	-0.0747980558499059	-0.0518111523521434	-0.167029742868186	-0.13595445974862	-0.236306938618907	-0.115458838763238	0.000959084787686412	-0.270336294054427	-0.27685994004578	-0.22797112638638	0.0123351590558122	-0.0694188360747176	0.0738472446789025	-0.12477699258724	-0.0597546667039419	-0.1335608903655	-0.0191064736908735	-0.0517318117305172	-0.0706448585832599	0.132826155383838	-0.0494310578151051	0.0500072437620668	-0.109832038948596	-0.11411025770925	-0.151766212679911	-0.0906917653511085	-0.168364659347804	-0.161638758273904	-0.00181776043903971	-0.312697666051911	-0.158101676532318	-0.271345977794663	-0.0378313454474391	-0.0820773642482872	-0.047773750877898	-0.0685629212158335	-0.102219531596604	0.0523755934870407	-0.15706025561651	-0.0538744433513029	-0.0322222609593002	-0.076691260967393	-0.0480945989853742	-0.504072539784895	-0.0551572708691688	-0.187881719594297	-0.0907334845488337	0.0876515784765302	-0.0585824503630322	-0.0925368748389688	-0.244590703632168	-0.0844166890330848	-0.417059953789674	-0.230135932156951	-0.150485140129465	-0.119377683457397	-0.057947711962734	-0.153832049353634	-0.0375357635460807	-0.23192253402975	-0.127855793740652	-0.118812966800917	-0.0833761260688502	-0.074546423506333	-0.150329674563153	-0.0314975496226632	-0.0447991644926393	0.103796712372234	-0.148413717619134	-0.0463621632130006	-0.113621637029007	-0.165106949340542	-0.052353120542736	-0.11528053657197	-0.0338145759316579	-0.190428720851475	-0.104636080372607	-0.0837820893725178	-0.0678381962873261	-0.119256283889829	0.0239533385005173	-0.150635940068907	-0.200784576044342	-0.24886561606572	-0.138471333067966	-0.205225732354848	-0.102124251570662	-0.0349515155505042	-0.118394206353253	-0.094139728027429	-0.141954666446441	-0.339494239806856	-0.0454731356285082	-0.197604440266896	-0.0680914984937379	-0.0743257584573889	-0.109186590857932	-0.124544145743874	-0.0441021400077063	-0.0859854569205802	-0.342542967460039	-0.280721593231815	-0.174971290147708	-0.131496017098232	-0.169471414676895	-0.053177554022148	-0.128469950409408	-0.183019610340522	-0.106078158344322	-0.11851704569433	-0.234297200731542	-0.00695539680825747	-0.136293794934462	-0.00574599211760929	-0.141981038128266	-0.135588748474514	-0.10144179263127	-0.10243106378756	-0.0500551175533139	-0.174061438290974	-0.150984492821619	-0.0931883821155521	-0.150019146105228	-0.0878990438950651	-0.221802810897771	-0.0496863589399431	-0.0514338543375495	-0.170244270261162	-0.0856692799787202	0.00591693841254774	-0.101222074178912	-0.133468165678351	-0.0768011537668778	-0.127857188129912	-0.0184584845524499	-0.149403092264416	-0.0823762525403482	-0.25785400691813	0.0781303348888665	-0.169083109943169	-0.116724805092876	-0.12680177603768	-0.285929686278829	-0.103646308521579	-0.142583897289787	-0.0117130788799415	-0.12486142023184	0.0173750228705249	-0.127752794824034	-0.12008604263072	-0.128870029012181	-0.174493614248015	-0.0518268484226206	0.00222843901351939	-0.2588549870644	-0.00703733110944577	-0.13318505974157	-0.125010070181608	-0.0624871363881305	-0.0690993658690646	-0.141890317010896	-0.0493671429503198	-0.14819006132958	-0.0871657665224559	-0.0530660989083978	-0.0506883934696678	-0.09599030479621	-0.28117358575442	-0.116248602892217	-0.0793911223929996	-0.211033074822639	-0.221928787580859	-0.0704372980643568	-0.159243388865253	-0.037442583509147	-0.0832402249644569	-0.0755998202434394	-0.081092557147841	-0.282205105031422	-0.055811647657883	-0.0965106320243853	-0.124160953674341	-0.119776772682081	-0.0546027672205929	-0.024765454033809	-0.0969333503919823	-0.326196772139022	-0.158275095360007	-0.299643931095406	-0.0958063995691089	-0.0729822652499744	-0.161242438700659	-0.201774661550546	-0.185490665165856	-0.273600346613839	-0.0356076967387425	0.0342531151477237	-0.078352458704102	-0.163032349645324	0.126303059777171	-0.0418900404638843	-0.0566830214395274	-0.0773834413165221	-0.141437384520701	-0.0544070331699696	-0.15112987080843	-0.0749239400251614	-0.255134554138129	0.0421891951402154	-0.179275678710396	-0.104901944754186	-0.0166395101642644	-0.081039160769699	-0.125614306770455	-0.0432440065246002	-0.166507455151424	-0.14796698785473	-0.0231929151589677	-0.106462554650656	-0.29200948757453	-0.227152491989596	-0.285171035743592	-0.140934167483513	-0.221822913553881	-0.00530798155871538	-0.00105557403908423	-0.0750894594982348	-0.432678542193285	-0.0453743343098435	-0.274194274499773	-0.0529728002838713	-0.118478545603429	-0.0562797285201704	-0.112167568899212	-0.0178195233117715	-0.13780216943503	-0.0249421592665664	-0.129979363022813	-0.0772982889699701	-0.0233141721527304	0.056590627965483	-0.120782039591105	-0.217143396790583	-0.0662715645750928	0.187620582949638	-0.1081461681018	-0.260258543251835	-0.105925467680595	0.00931903859810425	-0.0678709740454407	-0.181743620341161	-0.0856410855591298	0.0119441924024439	-0.0166576583572393	-0.236753046609712	-0.15929963949744	-0.147583970882603	-0.115368546013425	-0.0440753198108858	-0.132196825069805	-0.0369330559773317	-0.0803343649324011	-0.17403196627208	-0.0421732611563627	-0.072606890538545	-0.166050597472795	-0.0640899931366782	-0.206482654811821	-0.127000059936432	-0.0182379905387848	-0.0465909081849614	-0.22694622153223	-0.0618532860274505	-0.0326376591862018	-0.128292650527937	0.0224054187293107	-0.164090643229315	-0.0263242840979072	-0.21806755972275	-0.178218727263048	-0.10285103989978	-0.140928078043723	-0.11665395987416	-0.0903526435462742	-0.0558769821014718	-0.136361233215448	-0.146287615774664	-0.188137606890156	-0.0279761634501592	-0.156683972090787	-0.0451825948857836	-0.0326624435292634	-0.121021634143386	-0.0515431519109159	-0.27846747219793	-0.249747015659812	-0.0698447000804846	-0.0238947509623122	-0.0430990184719058	-0.110516267702416	-0.181028575703874	-0.0407088876842661	-0.0966357686444849	-0.0826224330622387	-0.19643489178358	-0.157994527915669	-0.130650172396958	-0.0809880901630246	-0.22175197781937	-0.0630696894679598	-0.0745048955887731	-0.136674353380765	-0.0826796008820978	-0.207730143111112	-0.193744579837674	0.0263152265466647	-0.15020997466587	-0.154149558947008	-0.144973599574647	-0.182894432270635	0.0583042708872986	-0.0460524352175231	-0.156811360795252	-0.0431418174490511	-0.210993152176791	-0.186181670977706	0.0351619976608247	-0.198930776296738	-0.132479863452413	-0.0829186601463761	-0.104348742802745	-0.0752006106724986	-0.016808437651684	-0.158773137752754	-0.315457306908949	-0.114597538651837	-0.204695312866095	0.040533788856885	-0.134421150077988	-0.259799610693866	0.00625975053696266	-0.181626297908099	-0.212803883083001	-0.13829388958213	0.0206025881965755	-0.225883359884143	-0.111323001578873	-0.103041490909694	-0.041049321092299	-0.0933397772831002	-0.129525254974677	-0.0503517832524403	-0.00698280616832759	-0.0068229388513233	-0.335564833541897	-0.0053511735907073	-0.0714218840536713	-0.177700391153288	-0.12505594369615	-0.0902786634740201	-0.0712309004166632	-0.058434502648748	-0.124643637137902	-0.237575859166969	-0.0949428375878866	0.112988430792386	-0.0697744650521583	-0.202998299761324	-0.035450683218032	-0.125407423899858	-0.150240218075844	-0.0824611056777154	-0.221494992132734	-0.226246565810441	-0.100647312881618
ADD1(118)	0.0381831475566214	-0.00973821309313214	0.14524462296431	-0.0431208222522526	-0.0224274531930064	0.257759640841513	0.117743910336937	0.0991159513071796	0.147544394144837	0.231444719902922	0.160909589091166	0.122086958881554	0.147177347083805	0.000234850081277271	-0.0148278961420949	0.128083992854377	0.0698633932073343	0.0790933136219431	0.0337325013319508	-0.0953361909109511	-0.0101671302430998	0.0351509567084971	0.0313141101890238	0.167732550600496	0.0873505541870869	0.0699085408007686	0.100586484990205	0.219506460573098	0.141100491532889	0.0653468564415893	0.0847721872456522	0.0499211758857299	0.0517549935909654	0.103071829842202	0.117809188375442	0.156023899499356	0.0333485235059661	0.121762765966301	0.123576346105621	0.0811104988653483	0.152249255785421	0.0583687721741383	0.103443859979358	-0.156815971329519	-0.0397071829196285	0.153984470961398	0.0566196898020233	-0.0443622355706917	0.0188944769564137	0.0484455453803256	0.049315734287698	0.219061930502777	0.156499924410716	0.103978000328892	0.0170590178128754	-0.00515877744356581	0.229012869727859	-0.0472229840770329	0.0439197457552477	0.112725932283906	0.0489359413575225	0.0622056053120235	-0.0581473297192436	0.0478776392643289	0.0349507057129137	0.0466131385916041	0.0855632767298755	-0.0137924346348349	-0.0444585602455403	-0.176327080303735	0.0160800682586482	0.193897622975075	0.154693272892236	0.107998470137227	0.0284123492119802	-0.0625759065985389	-0.0170895415608772	-0.0485416798267466	0.270764386448701	0.0606394006702457	-0.0687373216684307	0.0403110180017237	-0.0412335384678583	0.0661528119282542	0.102414999655492	-0.0267739408570055	0.0191253736029515	0.0302510647008053	0.0821078780760994	0.121396091525636	0.278964974777279	-0.0778091764183443	-0.072983240820794	0.033195434121036	0.0368222184354139	-0.065218930464056	0.093113473001069	0.142359358733054	-0.0569693401685045	0.145749069333837	0.145150630230415	0.0535655233431035	0.0330603137980833	0.117666658270488	0.054508882798193	-0.0512520627745003	0.149211343040577	0.224034240651272	0.083455540784364	-0.0484703392891825	0.130662143289524	-0.0181425755828748	0.171741964770806	0.0783684409582547	0.338767901117574	0.137643089260808	0.0898087862159754	0.142299207046194	0.0946165595575175	0.0576007943551695	0.0438511856513761	0.209805601585256	0.10216077375142	0.181234869130462	0.0509432958148331	0.129893599169513	0.0518058421475059	0.0123619275059302	0.10904489838919	-0.011818562614001	0.240033123468035	0.234781958810391	-0.106256193730047	0.101995736829407	0.108873482805356	0.0364690675965641	-0.027596996059226	0.0387072928132185	0.15951969363088	0.181531089629114	0.268000457970229	0.103990894573161	0.0100095432764772	0.051813911082654	-0.108758554768223	0.0305316267029234	-0.169351604153404	-0.0584218618937387	0.122540513585465	-0.00175544315779017	0.141521976785452	-0.0251535294000374	0.174501039530589	0.131707503900207	0.0680383810457046	0.225770086105697	0.0775618014258717	0.0497814134294671	0.117609570640447	0.0983949352120493	-0.037912576261746	0.245414066109282	0.13865812144758	0.0616729216866749	0.121451966999113	0.021885066327385	0.244913293743606	0.0412187625073743	0.212646899920792	0.00479416979986733	0.0302391818265902	0.102500910411096	0.22107106357215	-0.0294605066663036	0.00835199155529824	0.0141932214725604	0.0022761613532715	-0.109892369124857	0.126720472168254	0.0548508993690327	-0.0347772475727202	0.0625133247175963	0.15254107414652	0.0888344996028108	0.0972141526916026	0.234151640000729	0.142924326889225	0.0356601358923596	0.0379416313559141	-0.0876182498145162	-0.0976797592366991	-0.0747758845362987	0.245896549000245	0.147044266007492	-0.0736970596548106	0.04354192166569	0.0744646362891962	0.0822459117685805	0.171327602858898	0.109524689403093	-0.0276962234526237	-0.00805031074716043	-0.0924157775759274	0.172057176847354	0.0553765351606997	0.124059200038788	0.178977060857115	0.0923677387568003	0.143658142050773	-0.0542906593454525	0.0890164388765203	-0.0374223029561127	0.253856631986284	0.113211231738899	0.043151312635341	-0.0652147433595249	0.0969093193957178	0.034309702459148	-0.106498867497475	0.000494542962633265	-0.0399380712091933	0.0171907961882058	-0.126444314301807	0.271748108508963	-0.0118133086920266	0.0251347066161815	0.106584476392604	0.0066515925026626	0.00711212755071757	0.0369904476696591	0.0785519032286567	0.0839955202734034	0.0881447028702482	0.0328172139184449	0.153428519033463	0.218213510008943	0.00584765880179256	0.0922272577802926	-0.0230537760502072	0.0417732641208752	0.161663175617004	0.292715988343678	0.202376410964836	-0.00275451638134883	-0.0634598673822495	0.0409902660263345	0.00428425409806476	0.0270803457779973	0.0782212507755725	-0.0353895144272676	0.190437445471159	0.0966098329937031	0.0512560198241442	0.0641618252526608	-0.0684026976171582	0.0377630269560726	0.0664781966049939	0.194482461450234	0.18103467091191	0.212868411213498	-0.0108613744263095	0.143103317284223	0.265344080200971	0.303097793257493	0.510822825188465	0.116258045876603	0.0254772587498372	-0.0799100798436315	-0.0899594212037428	0.0790472144728884	0.0671888276070243	0.524103581468789	-0.19653715774361	0.0797936729383111	0.0810434112641742	-0.12260745123256	-0.00281755353792534	0.0970275319222445	0.0473897933189184	-0.0961251367989243	0.187992092879809	0.191990113342538	0.130272672346586	0.0349901885207086	0.0799931733774112	0.0695956045905409	0.197013900562617	0.108612557646976	0.0281729499271157	0.0229924965208745	0.012242700155275	0.0930261300501825	0.0145318713547514	0.205369074274297	0.126964118959983	0.119665695319933	-0.0321511708212945	0.168185869196191	-0.012980531800219	0.0377589509644272	0.136855464959674	-0.0316067887042291	0.0416867734852271	0.0514783281384089	-0.0736733762585535	0.0424257001557727	-0.0027185184980882	0.00911571690481045	0.0638495944773203	-0.00537662433283168	0.0298784221265584	0.178362256857314	0.101428470611032	0.0176902568374737	0.0274033262163914	-0.131685134817129	0.0997642719797607	-0.0327509887967545	0.183722245237614	0.137470384683752	-0.0456253916252826	0.124745964838086	0.0732587074584868	-0.0275720607967848	0.0371329538368869	0.264962629594136	0.0392397878022512	0.00594944153218911	0.110647418503175	0.0200533035723664	0.0077101822253666	0.00290066791299561	-0.00599712996740779	0.0748649695855904	0.181533443968606	0.022597953040309	0.069673288444091	0.0654203945843853	0.143172288924369	0.072437893669823	0.0940714321759227	0.107709895149857	0.00340330675717843	0.191848332752934	0.029299051582006	0.0154136712667364	0.126024555263989	0.0478495293531495	0.0804223133988272	-0.0508470560036224	-0.0233081705899006	0.124067221308216	0.0374323665311214	0.0410664719509605	0.193741797605654	0.0185365244670946	0.163164038377509	0.0792029881728039	0.0414431354516549	0.0288703763954925	0.101079953834767	0.0454384324585971	0.395542119449052	0.0682430831449909	0.150302644886007	0.144138664409082	0.0659437714738901	-0.133535522008804	0.274671036130635	0.0967568884999615	0.0478533379957195	0.0699808500938684	0.224622077038784	0.342971286333304	-0.250143057489392	0.0723942863307825	0.0441638230654275	0.0261841648053833	0.132168104541598	0.0991789836034561	0.0474099431554863	0.203138199538126	0.0445613641802055	0.188032115002882	0.165853831426945	0.0706782658099651	0.0622998481897521	0.0889541792167934	0.0697893015604345	0.00262114044536899	0.0426330768640651	-0.0368523560697839	0.0900834547330943	-0.0574504593247191	0.109133750139496	0.0983368199821511	0.0574757031430513	-0.105427170809791	0.0502058597204606	0.0410331861280394	0.110847920116271	0.0205711143663818	0.0214346073969328	0.114585441589244	0.00452931866917268	-0.0435019859581076	-0.0269679191268809	0.241507226303889	0.251551421761861	0.093094463151279	0.127542286587492	0.149234761599077	-0.295014487670467	0.255666761152973	-0.139323722048362	-0.0655785353406865	0.0922678640320371	-0.0138289496744069	0.102175838352523	0.0800369078538903	0.0150203794401992	0.137358851189123	-0.0522196351061338
ADD2(119)	-0.154660329816924	-0.157631958190377	0.152395973618062	-0.0832657533741073	-0.0580208555057336	-0.0892527266677905	-0.103732653394525	-0.0123662505198234	-0.138453022775814	0.0347993722994956	-0.103624099789452	-0.106595245959096	-0.00628417969904716	-0.107035910580384	-0.0393704422082057	-0.0704956094939691	0.0321126199051596	-0.217459266887408	0.00333986876569366	-0.264655779746781	-0.0997687054871736	-0.132843201402969	-0.187601310910938	0.0302526365296503	-0.186882175740594	-0.0415390445073531	-0.0367242036603819	-0.0587190374075018	-0.0815439160678985	-0.101185873414694	-0.215001772140581	-0.128326957698892	-0.129501026509756	-0.131214692286854	-0.100178209599214	-0.125231012742723	0.0571074744159141	0.0251524499056786	-0.284002700831714	-0.0504252412592707	-0.123371234503549	-0.107860810068749	-0.123006128884055	0.0106387537267748	-0.0960295418567833	-0.0809619642158248	-0.191446239210491	-0.204283903621855	-0.0294181732001934	-0.0538678697495092	-0.101228146531265	-0.246735000898622	0.186810078712016	-0.0904798553944617	-0.115841840945102	-0.187418132259805	-0.0504132245373894	-0.0178803193583114	-0.118960673154717	-0.136284858060925	-0.00849951184758965	0.057182191635241	-0.0389520691552093	-0.00260839740830791	-0.0508611331451565	-0.115199657937084	-0.0211149345942361	-0.0710156502458002	0.037972751797093	-0.0257424088455931	-0.0614008477253435	-0.0227814773226687	0.0782942878444898	-0.0497351926090321	0.0278838042036624	-0.136633954804441	-0.0867966149151813	-0.0396341148200262	-0.00359685383186831	-0.0554089058742439	-0.0685455535376292	-0.0509591244171265	-0.135886282869393	-0.114669456047339	-0.0262018087173434	-0.019625933461389	0.0351022074540537	-0.0570538572465841	-0.082058671798456	-0.0508744766964428	-0.00980012546904902	-0.0703053581254826	0.0153471751194829	-0.0918138126415701	-0.0244575919320396	-0.107348759151387	-0.00616319106454385	-0.016831814596523	-0.140792566093102	-0.0602796180494008	-0.0360400271315174	0.00412043174518681	-0.274914775018734	-0.154158565874519	-0.0256177982604896	-0.117091294968714	0.0293443490515935	-0.024364344196293	-0.105420690998161	-0.0861765947166877	-0.0937072330591611	-0.0735019477151147	-0.0518463028796735	-0.0163538047555928	-0.118960950863191	-0.194751384405308	-0.0903230703160412	0.0245023679831753	0.0154231845938616	-0.0931181995433266	-0.0389960968069551	-0.000569113994576318	0.0340198746864676	-0.0142424637645141	-0.0584227312911213	0.00035863911207258	-0.0377560952428705	-0.0182324538430011	-0.0481368650869378	-0.0779181269426669	0.0572223791754985	-0.0518030320201008	-0.059781641525931	-0.335534300234643	-0.0975043650184268	-0.130867842538974	0.00979664722008532	-0.0851948368125934	0.0583950771077784	-0.147101031767343	-0.128599668992484	-0.0442797801422702	-0.0433108950556668	-0.0596655343082287	-0.152828585902328	-0.129369854847837	0.00971420618518681	-0.00435737691946262	0.053010520255387	-0.0599309084399258	-0.200351623446889	-0.264134435120606	-0.0421034402154959	-0.0163890674473282	-0.101924607208054	-0.0250814591844288	-0.206548294928633	-0.0163195698050325	-0.232744237638219	-0.060719825398517	-0.135157422321822	0.00812498309055265	-0.17072018183151	-0.142747645851923	0.00222062273861337	0.133004296219375	-0.0478161185647601	-0.140179152583004	-0.0342967496219407	-0.1489377823195	-0.0496516671995665	0.0119464789995942	-0.0576425514107238	-0.0789280669479438	-0.0554837917343426	-0.250854775363587	-0.0220572973033904	-0.0690450715146462	-0.126313688024686	-0.0212368849346615	-0.0246078785919669	-0.0867195757186217	0.0520011789698197	0.00982315392804786	-0.1854165343185	0.0307882748810383	-0.0840173098923033	-0.0799401084840448	-0.0951340796420438	-0.0736788469965056	-0.213075709917755	-0.0170332495861972	-0.0685180955345929	-0.125666686411623	-0.0727013654149489	-0.00193848986922349	-0.0875513935982481	-0.12749902344891	-0.0796717584153891	0.0119036016755942	0.10351132945165	-0.0211973727759495	-0.119164864944149	-0.0305520971323983	-0.121132341188537	-0.0861883174019688	-0.0578244112827761	-0.0598418713733866	-0.0605580122206818	0.0396197413357465	0.0144119637169907	-0.164724009018171	-0.0787896717659034	-0.0874734476000616	-0.138229533030105	-0.106033190526465	-0.0603509599523395	-0.0934026565958609	-0.0784376255670823	-0.0604482769913345	-0.089365728302409	0.0201292862125977	0.0292945209543568	-0.0102591636292608	-0.110647260015475	-0.00588452693406917	-0.10260611929806	-0.0819642594365272	0.108962541202742	-0.130367535694643	-0.025107461355269	-0.114411462904008	-0.0663273653053086	-0.121265988440873	-0.0176834392617149	0.0112117982746532	-0.141431619655502	0.0317757814167434	-0.0657632941433874	-0.0569392695934991	0.0570311749774542	-0.0685972062831381	-0.198612231308653	-0.0937294839050145	-0.147381765279382	-0.0888433498103339	-0.114080210194381	-0.199144188961819	-0.0700833487432503	-0.0418210007866487	-0.144204168268726	-0.148414256901992	-0.105066950997962	-0.0833294870544766	-0.0559597004114886	0.0613332289978949	-0.155804679208113	0.0120481681518719	-0.0328364532376415	-0.102787467711305	-0.0740970839577295	-0.0197728822899436	-0.0929411223528779	-0.0643819687818162	0.271891087177464	0.114441980633874	-0.127325478037496	-0.0877408865806175	-0.0203657718717013	-0.0194283621728928	-0.00248951669248143	0.126059736903184	-0.0985873888515864	-0.0233877433221496	-0.030814701581924	-0.2265540694784	0.0910056568102309	-0.0933606677174744	-0.177090635917535	-0.073858645401568	-0.132424485060024	-0.117817877589993	-0.0914587623449522	-0.170363784477543	-0.0893508379226969	-0.0538531947017585	-0.0888034714461045	-0.036683405677357	-0.0492973057645878	-0.0969774439420853	-0.0672615386188321	-0.0254740224562924	-0.0396474041009225	-0.0329666584869984	-0.0749103504751116	0.130731542135	-0.00401815870719626	-0.096711580924488	-0.103087292448631	-0.134028312468914	-0.0155388101618409	-0.116821317503661	-0.0888883474693568	-0.0758938429970532	-0.179580628235276	-0.0855403779551516	-0.1761922841466	0.136425434109488	-0.112254027085851	-0.101688639857176	-0.132067535925537	-0.0825664417148893	-0.0919170943599285	-0.144171533051708	-0.0907996353457778	-0.201839004790988	0.0644462247747411	0.0442015458384396	-0.0913926479508588	-0.0452154511038725	0.0520227185101142	-0.116924655751904	-0.0879134599108777	-0.150043736769822	0.0324155976650849	-0.187019610664589	-0.119821538318945	-0.0897224465057432	0.0280670698141795	-0.234834168300187	-0.0449311975906066	-0.275550744843947	-0.0611927476926681	-0.213664122073816	-0.135035176496482	0.122209494429188	-0.0435878297112192	-0.111355074671084	-0.0869742267120396	-0.0729671114413189	-0.0310940183640329	0.0070804930645299	-0.102500224305536	-0.095036911850254	-0.0405287235397562	-0.18081656839781	-0.123016396268374	-0.0632929806399655	-0.0588660487793815	-0.115036515473174	-0.124937279404192	0.0113300770810107	-0.0116130502186743	-0.150255140052397	-0.116065191244746	0.0245566506647056	-0.0195196602989443	0.0613175280170335	-0.0531079407715031	-0.100328876170056	-0.0356133883969561	0.00487824175886469	-0.0125223852069409	-0.0142584222115035	-0.0485983289696004	-0.0451283781340254	-0.126239444454203	-0.113057892636118	-0.0766653042548957	-0.00333050378335933	-0.0790963225226859	-0.0956675220316017	-0.15530682106792	-0.0126302954388379	0.0813550648156568	-0.235766413904185	-0.155864553540583	-0.0647157021546571	-0.0485826723952799	-0.116505011300393	0.0207446546296966	-0.0245576095900331	-0.201014881426797	-0.0659588132411013	-0.11574942897714	-0.0126731741688913	0.056499292716474	-0.188764274707486	-0.216086481100888	-0.0912027804698134	-0.0690874262701804	-0.128215522070797	-0.0712865992565477	-0.0476101665995003	-0.0755852061212006	-0.095582171632262	-0.0602774257029245	-0.0368223619616343	-0.0569672466763303	-0.0129287825982384	0.00564831582403153	-0.0552249202047844	-0.150028611545958	-0.216904564774607	-0.0978346956181505	0.0678389737147262	-0.11093842553078	-0.0410983376490335	-0.0153611785798234	-0.010780202345074	-0.132353010562898	-0.0641784849495188	0.100745211449164	-0.104742999332832	-0.170087727799399	-0.119387718928686	-0.186869446112481	0.119639702680806	-0.0998210138151063	-0.0499721762465924	-0.0359934953735218	-0.164212680851362	-0.0194997580127095
ADD3(120)	-0.0576670159107321	0.0745867401735581	0.129674014599868	-0.0394964653254487	-0.00480751233443441	0.0305947104228563	0.0320847914718043	0.00997280554067298	-0.0791063266854913	0.0168459544723648	0.0857768036247271	-0.0565771067196886	0.0255769714539564	0.022816521514377	0.00404993387481976	0.105604433100684	-0.0158279930843684	-0.221023459374378	0.0810245021093432	-0.0787379840066495	-0.0915071507047634	0.0844294481098672	-0.149220615941541	0.0331632788993071	-0.0276520327485101	-0.00155372866003607	0.00371710763645964	0.0951497496588103	-0.208940985299829	0.0296962617567854	-0.0393916663625759	-0.00089205916587985	0.000431420119356145	-0.266452645187688	0.00154001008453343	0.0430854610969852	0.0838315471869723	-0.00307587705912501	0.0224144135162728	0.0151885263646256	-0.0286941922195197	-0.0108205529666916	-0.0221096291917139	-0.298142150917219	0.0577980857289654	0.0920221412062966	0.103952052667661	0.00872857902876607	-0.0176716882938672	-0.0201211254907187	-0.133884205626269	0.215258620058536	-0.182751353542621	0.0351785143982057	-0.0381813553907407	-6.46075911004901e-05	-0.0023163978068188	0.107202161862991	0.0932285176473358	0.0755480480637698	-0.166772537076473	-0.10802792582045	-0.231325332601359	-0.0235702431678321	0.00237848905493289	-0.0174480438621834	-0.0412814584574508	0.212565750886376	-0.0548235251934132	-0.143425095958226	-0.0543843831490431	0.0838664696033091	-0.0437959448067197	0.0663653429947683	-0.00193088861342857	-0.151145439353812	-0.0679538107276762	0.206476850382533	-0.0557722734732424	-0.0712910874289129	-0.0117319547453896	0.00393113727061402	-0.0327357441805563	0.0637111717003693	0.0562809997351082	-0.144954298289843	0.0839177490942341	0.00377259811664157	0.0674936140432043	0.0668893377169862	0.0949729037497494	0.0643747724010156	-0.0572726672992418	0.0326532563665789	0.0474715499056174	0.102539967662496	0.0912911493343839	0.0102577140949671	-0.00134703401142894	0.0467097707976417	-0.124703644847386	0.0703829302649111	-0.0543335662282165	0.181550946673847	0.0174431837139772	0.0966415345221676	-0.047890179031582	0.295230310666241	0.0507071728153644	-0.0209350695389678	0.0693353744198531	0.028427997891531	-0.0628032270933843	0.133202285225204	-0.149360949544862	0.0592346537702505	-0.0164340590792037	0.00500463160602033	-0.0436033052556165	-0.0215988106021644	0.144375125710552	0.0242784676420839	0.278719757624954	-0.0592296279133085	0.115938991154128	-0.15216406192026	0.0100465171099715	0.0866092306424311	-0.0374492906556578	0.114586322448786	0.00214669870880699	0.104645085766844	-0.0639928877498278	-0.0455080630762634	-0.0366296162320078	-0.0554777950066538	-0.045451820064067	-0.204674976603998	-0.0459001046938579	0.016665509476464	-0.0176544612775491	0.0848622155481949	0.0241737077806598	-0.0182864300532257	-0.109767748050547	-0.0169955639477403	0.175880984606548	-0.0292454457428916	0.0517401635149701	-0.181220119697989	0.122650478090161	-0.0143184499863609	0.015542936571031	0.07572557246483	0.0232721131207997	0.0529192905698088	-0.023149160894965	-0.0380368492212107	-0.0220102262559817	-0.00962618422994553	0.00294821774480821	0.0412799439805422	-0.0743774434675186	-0.00919421445777274	0.0360578499700307	0.0573146859481123	-0.112230305067841	0.133251567417915	-0.132030341659023	-0.0259132340396448	0.0667794313032162	-0.134982520733312	0.00537614711292485	-0.0589667324897236	0.015035876652124	-0.0534076841452748	0.154086409645081	0.0616156064439749	-0.00273175780393008	-0.102346568662017	0.119114339085385	-0.00279348927788289	0.0634487531530367	-0.0585871624805024	0.0883669436501233	-0.00608374922060001	0.0804828578897081	-0.013678719802521	-0.0933223752663226	-0.0740850610052552	-0.0413496254000498	-0.0616833196206656	-0.294325288471367	0.0903558616955151	-0.177904193586927	0.0410805555039915	0.0618330011933301	-0.096521212747313	0.0233680017538893	-0.0462790049797805	0.149654774324018	0.0311878991155079	0.0900737056189403	-0.0595940489206924	0.13246639871712	0.00740196540338196	0.0164694528652973	0.121205094189753	0.0373614377848126	0.251140639686292	-0.00632213209014786	0.0128809372177471	0.0942120023807338	-0.134093870810648	0.241002503696791	-0.00359055409803277	0.039289613228252	-0.0311592411768675	-0.0617538897345825	0.00469912719826906	-0.104433142070606	0.0612732308597561	-0.0752930872145192	0.17923052172758	-0.109814124304472	0.0639731175949601	-0.125952402210222	0.0432390310101883	0.165100625126312	-0.0842916188480072	0.0306366103593696	-0.146078269278152	0.0584480603532242	0.0298568113812951	0.0134410007199364	0.0529464938301407	0.0424418521482217	0.049108739601692	0.0376940505443891	-0.0551236495171948	0.0633626148244786	0.11012352609375	0.0599050250747349	0.039814499219388	-0.0597034786135252	-0.0164493664745728	-0.0513728218840429	0.125728701185983	0.0383445300960124	-0.129730084715991	0.212005769281778	-0.00838424744770089	0.0807179763245526	0.0597803597593303	-0.0718954918827194	0.0466753483631489	-0.144441913514607	0.0795699368292595	0.0178049671020961	0.0361727768854546	-0.0954301223305244	-0.0657760857617789	-0.0730600247714392	0.142061489313213	-0.171457365779182	-0.0287964658575016	0.015277978970072	0.0158113942487736	-0.0108655808493532	0.027757621555122	0.0388083889070388	-0.0509567690079398	-0.0879325843779963	-0.0522364419346458	-0.0351004820082938	0.0551115709278941	-0.0994817519742815	0.0451626540275726	-0.0291846784352764	0.161791411345067	-0.0504805902619444	-0.0305038566477503	0.060613073609661	0.0202240733705122	0.0124007974247389	-0.112233683054802	-0.018948813479373	0.000211101766840978	-0.0692661452250448	0.0363097625961062	-0.0621683490245245	0.0387210929226757	0.0791603723464634	-0.0545701710471748	0.0685052621596921	-0.129623225826929	-0.0813164727736182	-0.00392515553423879	-0.183362617513042	-0.112293630083691	0.0358563886971674	-0.0188468993921631	0.0671915895749095	-0.00394572346029939	-0.0394782202808165	-0.0725314075162582	-0.0392990759742872	0.222027002173707	-0.0580467844980667	-0.0389992166498307	-0.0648278485155519	0.0723986348602907	-0.0131636465805102	-0.0559902703278056	0.00736585157771949	0.00944731790890551	-0.0468404911524388	0.0282794918426081	-0.0228521207351944	0.138965374375402	-0.0789915375160353	-0.226038993565452	-0.0437865961737765	-0.125656482393831	-0.129664288812114	0.228194651797898	-0.0467387125851074	0.0392613700088004	0.028081020094374	-0.043552446521719	0.0160049393417591	-0.157079156508799	0.0420032616635506	0.0668085747528671	-0.0258755091907508	0.038635301541242	-0.100086098140513	-0.00976118762984694	0.0991091784703337	-0.0502174291317774	0.116395839195255	0.0409828112877778	-0.018743741660511	-0.028859438194875	-0.109441643992362	-0.0726240664069918	0.0338450046969545	-0.0423147286292448	-0.0385553888893457	-0.0151651175450774	0.186246761278933	0.0444201711542477	-0.021604274668947	0.163781252802349	0.0583926077079056	0.0641768337203414	-0.148734077244319	-0.00458499296599318	0.138633946009781	0.0235055961457153	-0.00958186422789134	-0.025375813078545	0.250766727440534	-0.0257241563570131	0.0979919252693282	0.104970862509236	-0.0186088452441606	0.058171095974888	0.156246105271072	0.0237937970587149	-0.0270762791301905	-0.107493402284107	-0.00383356296808945	0.065588281008424	-0.426245105202919	0.0361158232344997	-0.00646791098439532	0.0455716279509429	0.0369614016789796	0.141029582587666	0.0577603052629044	0.114170425759393	-0.0321445591039028	0.138812726329515	-0.0284469344639758	0.0983054197538077	-0.0673631823770621	0.0339694205010585	0.0292081778266911	-0.000135597843782771	0.0414728076997552	0.0134838028142815	0.0639365914540223	-0.0248643972065242	-0.0984464329142497	-0.0535167832347343	-0.0474103965321154	0.00149222174444441	-0.0469293977446303	0.00412913019259395	-0.0163388873927275	-0.0183530012306105	0.201036331498929	0.0280672084048632	0.0115591093375964	-0.198897439293555	0.0882679577945671	0.0105926414513088	-0.00894897001025555	-0.100785134038941	-0.0286891873836581	-0.0172192615462751	-0.0883235127863063	0.0738671525039667	0.0201879962682109	0.0989679987816285	0.0318687108277172	-0.18561907312042	0.085827511094946	0.0223911209648338	-0.00938248448252189	-0.0446105954194805	0.0616107245169664
ADGRA1(84435)	0.169798879803488	0.138308243533156	-0.0387488359200623	0.10561236516273	0.21552401565982	0.123789672605578	0.0163582364185162	0.0943259094729756	0.123635954110434	0.207933895883756	0.127327147822952	-0.0125859824387876	0.107867541293307	0.0969105595136521	0.0970186998802259	0.147101812509049	0.0770059897769242	0.188966133924326	0.144378327903282	0.0945188777233911	0.0332224715525569	-0.195056057921882	-0.110757902687276	0.0507099691226181	-0.178615744102272	-0.0712297183942328	0.105389133005603	0.158138724829622	0.0234771655373294	0.0016837027633978	-0.0814077889190032	-0.0967518602789546	-0.00697698914292127	0.0325040721220274	0.0477001846815485	0.0676260422105502	0.0338537619801326	-0.0737601312665193	0.0290011162467399	0.122008890505447	0.166707902690742	0.0207071557071106	-0.107636319481025	-0.0561596657632366	0.112819619978572	0.0114804431670512	0.0298392675399783	0.0901923520143039	0.128863638120257	0.108918791410805	0.0207685782611412	0.189440938259349	0.0477632320745947	0.0939132074686433	0.121159653883726	0.0115118025204344	-0.019919577089547	-0.155771238251946	-0.0694957078771816	0.159700124851137	0.251927449868733	0.153363166914937	0.21801313122378	0.105465677547554	0.0532991232909847	0.0693092060598012	0.0126653840934397	0.159156486539573	-0.0229141560720634	-0.0547152844638935	0.150529628055019	0.164604971805518	0.115845137244088	0.118991443601877	0.0428393475415443	-0.0940974091777261	0.124217791521904	0.0229285654932623	0.0810107172604467	0.0438560859045829	0.0631976080357413	0.0296296451679582	0.0257341376804489	0.103761243285983	0.0592213101658259	-0.000199006928198991	0.145331577647017	0.113999129911331	0.0942328502948623	0.111870447736772	-0.220940731654568	0.179258264044605	0.145849351262503	0.155329381619105	0.0779897630890366	0.0540238173023295	0.0689739852421782	-0.0767114041174635	-0.0230777447132139	0.138387700299985	-0.177975662358892	0.0938239092604747	0.0388668428062439	-0.0927066030879024	-0.0635157887253604	0.0655296311605344	0.105312435000863	0.1989200505249	0.15910897401326	0.065428201869187	0.167047285644612	0.143834261034677	0.0160372917526131	-0.0203374327934676	0.15411771672825	0.0783523439937349	0.121848864178105	-0.0766443483742882	-0.00131705056419322	0.112745623011647	0.0654131627060028	0.138561997532199	-0.0252428392205097	0.0033986538257025	0.06353493376756	0.199811587515709	0.0896948304555507	0.0567146369063427	0.0688648520173791	0.0373386209428773	0.032489863307448	5.59031735756985e-05	-0.100351819230412	0.0562782832669376	0.120542397863081	-0.0390108676289466	0.109654441054081	0.0190386035724655	0.0720147130595683	-0.0524812764545058	0.0671201457454901	0.140889888812298	0.0641538684461903	0.0534733982984936	0.156925352120484	0.18038274082676	0.0678211381349213	0.0218964901379763	0.0653775377248538	0.142497604885379	0.0289552044236314	0.0107071143963234	0.0322776809666313	0.15598241464477	0.116588343884268	0.0604370281107174	-0.104767355724616	-0.0345497304963242	-0.114842741514188	0.0446564833217445	-0.0546183794240305	0.0876962686282728	0.0570575854241382	0.168504528619188	0.0338475515076941	0.110713163426533	-0.0610476668969544	0.0659491398607345	-0.0549326791678965	0.0439060267526961	-0.000663020335892738	-0.0136661573480731	-0.0614119988698463	0.167658231968286	0.0994884592000152	-0.140523573500658	0.196784893693895	-0.0105719270043859	0.113419920748954	0.10589776818376	-0.0938797979915791	-0.0527781870480433	0.104079022167287	0.134306319447368	-0.00675553766919354	0.0527872633136577	0.140929491769258	-0.0300175090035745	0.10256704600952	0.0210243600054814	0.0658710014850645	-0.036910944455915	-0.200849659330582	0.0805138294228623	0.0653427210065229	0.0523178480190654	0.0285953096127097	0.0512424484685948	0.115111652750921	0.0438019873819394	-0.081614039149697	0.104445963572218	0.161128828171126	0.00718707707546429	0.0372455254579719	0.102202634699398	0.0517237703807935	0.0665677603161202	0.00542906021424188	0.343285902175719	0.074767136448761	0.100033083559396	0.0544729574773088	-0.136511156752769	-0.0163865467419411	-0.0227444772427362	0.0543744550100229	0.161112639821274	0.110195761479937	0.051380877142844	0.0340947327084938	0.00823907227273149	0.0874480495376447	-0.143862426314624	0.00929788935027237	0.10847108761476	0.030253523507737	0.0208729892350914	0.0909201287424859	-0.0201711202190285	0.121075445547644	0.0916011258915146	0.155951037719484	-0.0157406398254691	0.0828360713795696	-0.0375299012538395	0.172256929858085	0.100867072789093	0.0457110733105429	0.0986776104196442	-0.0107068793065137	0.0313683787855694	0.0643215913062034	0.148227499740873	0.128674830907932	0.123738477689506	0.14912056122978	0.0222048926790367	0.100176257634702	0.0963532058944332	-0.0534038803040762	0.0995751343400562	0.123530968085299	0.0375527456992898	0.0100983561055034	0.090754491978113	0.105003312129531	-0.189626817153617	0.114331586253534	0.0203947221645154	0.188092117320732	-0.261307344344345	0.114542822146483	0.0419771439965554	0.0757251451091528	-0.052060747421892	0.103509246171412	-0.0215146410096019	0.0159907284790938	0.170174275490263	0.131105745202888	0.205624410850662	0.0111649488987559	-0.024929794312623	0.0773437649491815	0.159553049617549	-0.00848186358904669	0.0977974666635933	0.0854779232993339	0.068800521653266	0.15247316723845	0.160640341297131	0.0903257560078313	0.123030980306891	0.0761891990002516	0.0968413531656418	-0.0511435978347056	-0.00809632464153343	0.0875193188734158	0.0642771595232727	-0.0678698513716466	0.0941948843120308	0.135379607841643	0.231285655905896	0.148414154890924	0.00141345390619848	0.190870886491963	0.00951204575722783	0.173837667240649	0.195219727812269	0.0477461082909295	0.181006930541398	0.0368309502661529	-0.0918693094327885	0.168012287940115	0.0783647783396359	-0.0234430013734341	-0.10854974580846	0.0921305444906911	0.097216480823521	0.11427516872408	-0.0189524540132416	-0.080756409774344	0.0155060997049173	0.00935093582929582	-0.0143815609596602	-0.0354201588285474	0.136902754523999	0.229139030981484	-0.0166586889451527	0.114722806318314	0.113706160676652	-0.0212148957545457	0.172196649236973	0.0454361940886571	0.00398588517973307	0.0137743324670955	0.0185134870861896	0.112428466960567	0.0809652560010546	0.0641316753088695	0.0356953160836381	0.0533399962785947	-0.0511163377021126	0.165847569612015	0.154663815214083	0.111786670906814	-0.0199208938710024	0.0159433738766267	0.0050142793667909	0.0698653603145256	0.192868431712993	0.0128586253531737	0.0582030452777245	0.105229688773587	0.10191188686966	0.0912747392880942	0.057183035488606	0.117890694594419	0.0428026233537277	0.120943139327435	-0.0584385768179873	-0.103077879830332	0.109654689578326	0.136662519856265	0.189317273467894	0.253539925977812	0.101468928004527	-0.0480655077330619	0.124685272801824	0.0592863395851013	0.0580249209140556	0.157945210029132	0.108692496370766	-0.000300704862972319	0.222648376263483	0.123112011845798	0.0569010341648672	0.0284315175786979	0.0557618300731605	-0.00436473310184982	0.05796610330159	-0.0134826212272597	0.14396960875068	0.170165345094158	0.110445488559292	-0.0246375464412809	0.00594637090628665	0.0747164609005557	-0.0173063218638618	0.0181838707393034	0.207650267334162	0.123018575188694	0.0508476723478526	0.0463972297001825	-0.00247992297175539	0.0164752077882122	0.0937141206183629	-0.0231907071347769	0.207160602904909	0.199483195222678	0.111443958101829	0.187778580775665	-0.00191122711869972	0.226901087730947	0.126813290265382	-0.0110567752413159	0.113428759213843	0.0120948353178914	0.0511569858011612	0.0682305350705343	0.0672903311035307	0.0141814699331357	0.084496018752391	0.0660062434956357	-0.032225679688463	0.103888203238442	0.0157008457950075	0.0188732017830035	0.114422100213649	0.0985595581302361	-0.0960806959182741	-0.120490215358468	0.123081203435908	0.132794371953422	-0.0245058821215304	-0.0490313449246436	0.0256104353195987	0.0549026767906783	0.00523058428291706	0.166641871177263	0.122909050563811	-0.047727922920515
ADGRA2(25960)	-0.0774599595390912	-0.0875212934533939	-0.219015509000954	-0.161249905284596	-0.173194138500466	-0.250038887467189	-0.0644480326769698	-0.0835868513522201	-0.0591914144188378	-0.100606171263953	-0.133585164957183	-0.246772946216973	-0.164989146363124	-0.182392931979	-0.131792490320657	-0.203054117279168	-0.0961403844198593	-0.14377924437503	-0.0276868100381877	-0.114336696773419	-0.113221724258022	-0.20045881589166	0.111408286883974	-0.108296146747356	-0.0111790506912149	-0.174194894524657	-0.0628224152854783	-0.223964396092342	0.0083067498669518	-0.0538753008730031	-0.104804076589133	-0.169533066409971	-0.23145921689813	-0.091876458979149	-0.270625035533687	0.0324510367602806	-0.119822899175174	-0.174894490735685	-0.222511335784397	-0.15700506411591	-0.141334414232361	-0.115202553739641	0.0112578714963333	-0.139457390805917	-0.0812667329828073	-0.193925469284815	-0.021626464940896	-0.0944972783024042	-0.243989082753586	-0.086553146308079	-0.275348298514017	-0.204448257082022	-0.244224197625919	-0.165314988518066	-0.158946059259834	-0.309423031438166	-0.0589736619054345	-0.198883224576833	-0.23467196394272	-0.225683821694865	-0.222423370997578	-0.221131110941359	0.160042739937538	0.0330608740021984	-0.108565299440783	-0.109134120780658	-0.160594786021826	-0.0097914668985255	-0.119815377604718	0.0198857217712784	-0.0901056459889617	-0.0886808986381494	-0.203304139670385	-0.0970120461425517	-0.206074656933007	-0.194354014630586	-0.110086899578603	-0.0677934989575768	-0.240797916947877	-0.205806737063841	-0.0843356804442388	0.0387133643669828	-0.0599250990982773	-0.140817889963372	-0.0600121093215067	-0.183766313376588	-0.0100537467698404	-0.130817828095369	-0.0421883240050834	-0.108787715520783	-0.33374606226853	-0.424103690305042	-0.285816889213768	-0.250242646290712	-0.0446913295900027	-0.00528104108916748	-0.0907608202030505	-0.0692811852599195	-0.0911075857467019	-0.23515641202434	-0.0893461963503333	-0.0131776887743075	-0.174166168683244	-0.141183482871823	-0.0992162057027499	-0.114097708322567	-0.182085452961517	-0.0200587177327267	-0.0856504865051975	-0.134121386259561	-0.263873563539071	-0.149395553882113	-0.142387446116482	-0.124859849139126	-0.355031274961947	-0.163109966305054	-0.103399623570244	0.0837361544863491	-0.0551951235066119	-0.0960700623790297	-0.154120750747109	-0.19181883534082	-0.204965469029607	-0.161030376888951	-0.252054218733981	-0.0351418312454769	-0.0579766554390866	-0.14877160016837	-0.24698150159037	-0.0559826934983274	-0.24452883363531	-0.210743131191941	-0.0435169485957714	-0.0305109180230077	-0.312113966954186	-0.0782759185516238	-0.198409353092339	-0.132880300912802	-0.224371095377132	-0.269081115736602	-0.382158418377512	-0.0924344953377659	-0.216121389915924	-0.139762763440722	-0.187407363060683	0.00278282329404244	-0.103394038455322	-0.123867310659046	-0.0745737511869555	-0.0852716496009839	-0.0446156569603331	-0.17493136941441	-0.0427037669681009	-0.124281470451524	-0.0989754260817562	-0.0775037231971616	-0.0935862694753507	-0.222544698792584	-0.228638058400745	0.0784856100632829	-0.253796579342328	0.126872452737619	-0.218525994459536	-0.0780483301934832	-0.0750095273653165	-0.122229864362458	-0.0628440538526388	-0.0646551001705103	-0.225877934664315	-0.239164646692841	-0.275686635135861	-0.0620756199005281	-0.131920390411597	-0.096982003538356	-0.117702217163582	-0.0245515333905064	-0.182436071535893	-0.0410010621257259	-0.0720527631549559	-0.165712754381381	-0.087433604321255	-0.189853515592177	0.0107764819340795	-0.236044467723464	0.012651135701183	-0.20776318511845	-0.0662518727638296	-0.061512980799608	-0.0985016741381797	-0.114436077597873	-0.227997903957708	-0.150368105240801	0.0470137920342349	-0.117143855822454	-0.00150978457323114	-0.0242033242097996	-0.0536780694336908	-0.117174039730291	-0.151668598112197	-0.151938583162232	-0.0789677905391234	-0.06893065699465	-0.133619514608673	-0.135384705119169	-0.155023858911148	-0.192905151633914	-0.141242094950519	-0.194516902497025	-0.122533216811996	-0.184846799929692	-0.180321732448709	-0.0107161765160913	-0.167300920788351	-0.186657945101764	-0.0937349069742525	0.0139953148563716	-0.239746409318916	-0.0660115412717262	-0.333351338263402	-0.302309386288755	-0.268275139208914	-0.0815854272648933	-0.12901736489785	0.0598041095040795	-0.130679210936456	-0.152968576813457	-0.0382614349147529	0.0226113657649157	-0.128266134297859	-0.185867075546516	-0.12301766908385	-0.169496654525734	-0.163663758353629	-0.117144903207017	-0.146864315546374	-0.0497932950180026	-0.165761806719885	-0.127948288256977	-0.184749347316971	-0.214689567870102	-0.141912786580288	-0.0436385648702557	-0.232124360260546	-0.1681531540974	-0.0855260215029457	0.000664496800851077	-0.0521257852678831	-0.0360028699719725	-0.276306496647579	-0.167489474125947	-0.20148650862438	-0.252094411492388	0.00491031972272667	-0.123410260123523	-0.0565047724230434	-0.159112219426406	-0.142591821903541	-0.184215476211071	-0.0807779504701155	-0.189349830616316	-0.0339577343910681	-0.0826511667561842	-0.0288534734093676	-0.12478434485937	-0.440278415433998	0.0737930680568982	-0.163964771504113	-0.211354609195931	-0.225620574687844	-0.116606311476085	-0.0886723762542801	-0.454879830778137	-0.384593515842257	-0.0961787413911535	-0.200149711237139	-0.0394880186758016	-0.0529638757116602	-0.0403429841157766	-0.0700467088867232	-0.297604713818221	-0.167333306971381	-0.202422898947927	-0.104847964945187	-0.124516174541732	-0.100583927057778	-0.10987416132266	-0.0448514136816451	-0.0586206363863517	-0.159521252657056	-0.170519108839815	-0.0566376314016068	-0.0910470281838236	0.0043971596658065	-0.131465149911548	-0.167274899627649	-0.0897301330634879	-0.0565349192037775	-0.00294860527936122	-0.146777143722853	-0.168170204728503	-0.121495865479796	-0.257206260565469	-0.0677143289902172	-0.0848041377644863	-0.280109740706149	-0.171742361823065	0.0015134689729429	-0.482175676610199	-0.210944428302518	-0.134426099318934	-0.0825912114892938	-0.0400041428029869	-0.0798048694088514	-0.123760283676069	-0.069275833630642	-0.117903715101146	-0.0685869723444247	-0.154267663639835	-0.0871086362287236	-0.181280169906194	-0.142616095114782	-0.167093721063061	-0.116750765706589	-0.0553588030826568	-0.0965412552836966	-0.0906497462097034	-0.220166126384507	-0.0467581997042758	-0.156802257934527	-0.0759207168795411	-0.167336486226628	-0.407175420390364	-0.13207882961514	-0.0983705163482841	0.0185195931178288	-0.0601259878946768	-0.0450143033154366	-0.185808986406289	-0.0784202602646117	-0.159741413118026	-0.15714397314182	-0.109014390760161	-0.0207864590218768	-0.0632043150417975	-0.112078493857692	-0.289268615018454	-0.21164142979087	-0.140468082920444	-0.168862053026625	-0.110934498236489	-0.0766224071501287	-0.242352691967344	-0.0823172301066836	-0.221708539799272	0.036514058535121	-0.0895358187540813	-0.129470457485006	-0.0522734015401539	-0.124721083118082	-0.129782104470384	0.0151383731559071	-0.250688861917121	-0.258835986373928	-0.0973003465603065	-0.210662023195655	-0.058059919411736	-0.067713980852115	-0.232705610585034	-0.0808418831896481	-0.0962894658977887	-0.194037932770784	-0.121083222137929	-0.0710054266316161	-0.0733096041163164	0.073907257744677	-0.117956641666998	-0.1919644568892	-0.0985286896640539	-0.0871137330934019	-0.151458118258437	-0.0201772274190834	-0.214671502248267	-0.151113594466102	-0.19416378742972	-0.0490748149132813	-0.04670473205771	-0.00258161228394784	-0.0595758527119719	-0.0466884329677246	-0.0449313192675058	0.124417589703616	-0.135566616830456	-0.124143315930086	-0.13571198422021	-0.0894471539086231	-0.13519226499043	-0.153929212408308	0.105176101520253	-0.0952390582656957	0.0741965311909085	-0.0918533362552318	-0.172406300478852	-0.243757037429672	-0.1047168708702	-0.117469109729619	-0.0527715121409819	-0.16811655395007	-0.0923379750992609	-0.08864078548629	-0.151043109565529	-0.0944116860889623	-0.120320686069416	-0.132987810113368	-0.0621599267086808	-0.0971759021073981	-0.0243863617481417	-0.298167598027007	-0.02547383535953	-0.117835594197073	-0.0848786016720458	-0.241794048827439	-0.149601715150655	-0.388111269237276
ADGRA3(166647)	0.107975147748429	0.129338852928274	-0.210247141223362	-0.121135590927434	-0.0837706007277366	-0.0978009833677077	-0.0748273799186729	-0.143478283435283	-0.0258697835986201	0.103207171336039	-0.0437239894571866	-0.107836289686097	-0.0185433280176655	-0.0827993917224457	0.0177343034303621	-0.0331476299847088	-0.075972885745291	-0.0847686923279134	0.113577864319859	-0.0461580337567356	-0.121381211928235	-0.0927402355496259	0.0840214579114402	0.0582223469306765	-0.0270566175721843	-0.0515183056115738	-0.107690855536307	-0.0113510539431059	-0.16909969482599	-0.0909371854047121	-0.00254338605410335	-0.0232007733130706	-0.0756250871289722	0.00481382828600482	0.0243494296179603	-0.0455736432291016	-0.0762336822561226	-0.0679675580998065	0.0115348840941019	0.0294144344140464	-0.0378461066969901	-0.0865676784089658	-0.121291108303454	0.046795888743927	-0.203643599532681	-0.0526229746299861	-0.180807177062997	0.16313802514685	-0.124799051346304	-0.091226253645147	0.0357954243201877	0.166463109251985	-0.0404266185940228	-0.100529505776576	0.0111716704066392	-0.215696938279346	-0.0203589972479343	-0.0890352009886691	0.000804720718996789	0.00722371971463478	-0.141435375007772	-0.215908601899968	-0.00464210667144576	-0.2429321648384	-0.144845405967465	-0.187121812010165	-0.203375608265719	-0.181466859050418	-0.0646818213121501	-0.161377506074422	-0.145315578171496	-0.126451561148274	-0.162498608158893	-0.103273642854166	-0.092011370931967	-0.00149028733825028	-0.159340664829718	-0.0809711043557628	-0.170329955320315	-0.025993097121416	-0.108037729222735	-0.145149825875827	-0.12921149771446	-0.0285260667284681	-0.016118747431709	-0.1421729804892	0.0596215918230707	-0.0843821979213087	-0.075317536240635	-0.0639191313251506	-0.256894917462785	-0.363232423690619	-0.0110345211307296	-0.0835105662353675	-0.0800930394379744	-0.170735482297003	-0.0855411115121672	0.0136597702161215	0.010795227658577	-0.164698982843596	-0.157227982632803	-0.0216930481746396	-0.0700759445654264	-0.193293962280673	-0.0790506303372572	-0.0452481696484138	-0.11482835549214	0.203429531698031	0.0307163049260369	-0.148147909861379	-0.196259998876538	-0.0518330721936146	-0.114914303118093	-0.107784747024157	0.114997834158358	-0.177488172686678	-0.0778727386681946	-0.0227726885399808	-0.027350747019457	-0.0638536110594022	-0.0954245040902308	0.142386875080444	0.0148960416501321	-0.259552813100642	-0.0439347233611833	-0.137997237543068	-0.08144185644567	-0.111167845297338	-0.202230906114841	-0.130244661148529	0.0390499285111937	-0.0914037238234265	-0.0912853957980335	-0.0188301061440352	-0.18826624780087	-0.119361951752116	-0.310178059480837	0.0126342690862538	0.0142389844845694	-0.155368553708295	-0.152687212391824	-0.125644135557123	0.0126556462869609	-0.0895017898754266	-0.0363308570819071	-0.0998121261181088	-0.0112549822825947	-0.197751056108062	-0.0227982701204844	-0.0822573580438454	-0.116082050184609	-0.0600279761325921	-0.0582383638401204	-0.0687667055346107	-0.0578676594061399	-0.0994278832049718	-0.0170161092229748	-0.0841183475129178	-0.105385339055383	0.0106276021557054	-0.149435055908056	-0.0642758719925394	-0.209631668480053	0.275402980314465	-0.194630509010002	0.0833974363087058	-0.127527586882469	-0.0219768269212417	0.251964878321581	-0.118052406102565	0.113135169226911	-0.0475907733020191	-0.0366859708132401	0.0289063835883924	-0.122146783889004	-0.198257519722227	-0.0251619401239092	-0.241257833115406	-0.106000578768829	-0.0872328332678637	-0.0592032946109032	-0.0817722043040188	-0.108614706024653	-0.0806827191514933	-0.0949001656719679	0.0532276762178255	-0.0521442140182806	-0.0615158381560147	-0.0312286290425333	-0.0416862791751541	-0.118831432804996	-0.046609295897004	-0.135158335498232	-0.112841652726028	-0.0930398022095867	-0.0449853200368223	0.0027126394962593	-0.110722959563386	0.00689940034347998	-0.0120424991104798	0.140435911612996	-0.0751364809676575	0.0378016974844041	-0.138878255891379	0.0273882190963658	-0.0459482611261544	-0.042357090262483	0.00480546596639609	-0.181435966926453	0.166984353167971	-0.0772267147879443	-0.0428108647175155	-0.302521209864509	-0.0158828606115721	0.00327711264639986	-0.151476983053486	-0.147805594064645	-0.00143909913273445	-0.149332237589256	-0.0162466759601865	-0.216540737680504	0.0568462623753207	-0.0832074062530983	-0.0718039811668881	0.0803443648705561	-0.0341700673233329	-0.118725069564984	-0.0730075591690854	0.0756907522373815	-0.0821817792249276	-0.0969089357598868	-0.0503916416976823	0.120100477613701	-0.103327757765694	-0.142685608448343	-0.0221207866221223	0.0443898327431482	-0.141798046509361	-0.0184485157380923	-0.158214857858191	-0.165175714161848	-0.0817410553077832	0.0224615242391233	0.16162301334627	-0.0892451846406126	-0.0684910877903246	-0.167167721157727	-0.172863194923959	-0.0616191185041365	0.036824433063251	-0.0438770140221836	-0.0386401299321805	-0.0142982935493559	-0.0840712555710304	-0.086842158011359	0.0176554048621461	0.0447228564580252	0.00104875296423389	-0.130422906436807	-0.194409753746222	-0.278418473017193	-0.144179437417032	-0.041324908114494	-0.145728302270704	-0.317405748858245	-0.0925345076254829	0.0434605392737249	-0.160493443152585	-0.0994645715366561	-0.162959044314866	-0.00668892235778298	0.154481357648336	-0.0998673149208533	0.0247910290038638	-0.0488479810877931	-0.0500235428792511	-0.0971300373426107	-0.124941074296054	-0.137240954318014	-0.00550818401477491	-0.0120259741413991	-0.169618031756581	-0.063237625942932	-0.0155284058971527	-0.100000596757379	-0.14628426915491	0.0288810903655281	-0.106582249897253	-0.0236187028615302	-0.108818502822455	-0.118244767864287	0.0108227532753588	-0.0321354890831986	0.0562746418683575	-0.161849081202817	-0.142125488988596	-0.118051496566772	0.15126943040493	-0.0227062288392921	-0.00226924655822759	0.0234341725272577	-0.0972348955943638	-0.0438270220438937	-0.143159592965795	-0.0232093114205518	-0.117251644650033	-0.194913312188889	-0.0455088695264289	0.0513911877809359	-0.0913640726793339	-0.0549443579513161	-0.0950977119113986	0.303292834329891	-0.248550442096015	0.0578476711478387	0.000466604065944266	-0.0939309912735589	-0.242103151333963	-0.0393965799585873	0.111156910272641	-0.04144487494433	0.0486120882656351	-0.157063088843648	-0.180780293715494	-0.131513845592254	0.0440966339565898	0.00932373899452987	-0.0837761106157599	-0.0153171931458141	-0.0718723696850162	0.0468962952193222	-0.19916335133999	-0.026811054005401	-0.047173004308027	-0.0267578880446941	-0.019867528394848	-0.0286623891284738	0.0742060438981967	-0.105645682556826	-0.00516889816165294	0.0550167772202235	-0.099886836280184	-0.17187542705149	-0.0479636036963232	-0.0167106635674688	-0.0913396326307717	0.00682603426980205	-0.156179592439826	-0.0886517945215358	-0.0720252185300853	0.0628563802082076	0.0753335807539229	-0.135206741749536	-0.00722536139550824	-0.222403106952605	0.0174741159165759	-0.0315558770121072	-0.0917360959539923	-0.110429182847192	-0.229513139255006	-0.146585074985618	-0.207351833544302	-0.0241537820050177	-0.0278925708266126	-0.134698111950603	0.00413501025017932	-0.0611066296100162	0.00475184486033464	-0.0191676664274836	-0.0878539467110694	0.0461834073508405	-0.138313841738278	-0.0657146411345182	-0.023354457805548	-0.10581604240556	-0.0514128721265932	0.00331296500831783	-0.0518637376556787	-0.0226805710752565	-0.03756475242033	-0.0843501364134848	0.0660816044197995	-0.0635532305226694	-0.0524191945577785	-0.0788095098780284	-0.188795812650776	-0.0935213154067928	-0.0747393351474816	-0.047811424061538	-0.181691488803212	-0.080615885057813	-0.0689643394378402	0.0487834897163445	-0.133514076563526	-0.108327789189331	-0.0437449246390835	-0.0350376738449498	-0.0532482228891491	0.084143337387716	-0.0716499616411621	-0.15279422731948	-0.183101832312135	-0.146858471535369	0.0673437472090204	0.107988138752685	-0.157935271548434	-0.0808013865233582	-0.0318252887768205	-0.253105637416853	-0.184921120397698	-0.0936142186884476	0.0829865653056226	-0.155349327242269	-0.0649635868177876	-0.168177825781435	-0.0515830012345834	0.0189866530634637	-0.103961019634533	-0.0351382769203828	-0.0694611285507925	-0.0596198927767175	-0.246850194954425	-0.175363326612976
ADGRB1(575)	-0.0972232732371902	0.0030702947954888	-0.192630458059336	0.11582471601484	-0.0230109362581453	0.128775120073702	0.0207771102803121	0.0330692818677868	-0.0647994110327247	0.0607880365334642	-0.0529683722493308	-0.0746322656607786	0.0839377013700073	-0.0604523688082001	0.0705047540874968	-0.0402009263317809	-0.0747614613691368	0.00704464349847179	0.0522258575163815	-0.0236652084559104	-0.059984681117866	-0.117261883820081	0.108001112712679	0.060469432995152	0.197546392014619	-0.0183789580748331	0.11027098021498	-0.0303835582621406	-0.0257270523726049	0.102043936734188	0.105799794076259	-0.0408569777846402	0.0356442175802958	-0.132713312507719	0.0268487088911005	-0.132811558369607	-0.0694169476889647	0.0540180142074383	-0.229276844505949	-0.0815093554637559	0.0323893307718958	-0.022677106010903	0.0662183711816548	0.033821519916968	0.00118388542344192	0.0598599588372982	-0.0147234041504311	0.0345841802537105	0.0225045167956825	-0.00278275784174394	0.0936275987811102	-0.101558423674659	0.0287072179508428	-0.0861195921888477	0.0205943882427533	-0.101491687013662	0.0351095890033044	-0.218883535045302	-0.0573279334530337	-0.0679049913958063	0.0150636620569133	0.0937602662438045	-0.0715245827543513	-0.042450458450356	-0.058953071066187	-0.0249842227437577	-0.00525628898007615	-0.121381911023152	0.00942310110637566	0.0820628827590837	-0.0415567668853437	0.0427032272188462	-0.0162451832416445	0.0306408263900454	0.134663451163026	-0.141829684510258	0.0268789364726347	-0.10577339087004	0.0237497287856717	-0.0604454314565069	-0.016707068394927	-0.084589080997152	-0.0292976692943047	0.00865271587686511	0.0947404755144594	-0.0323446504787401	0.121796581792607	-0.0834784835796429	0.0223861490159942	0.0343111449806588	0.186263119784265	-0.131352290643469	0.0687297959998118	0.0716663430809982	-0.0141003184003885	0.0139742252755949	-0.0871331313870972	-0.179469466706924	-0.0477214101211688	0.0176547799386036	0.17766470152774	0.044168107447636	-0.0630544523914429	-0.0203969482464969	-0.000468843505221268	0.0299504957366844	-0.0646872852601664	-0.179811894270346	0.00808972149785745	-0.0315013268805178	-0.135920755127102	-0.0132127001709959	-0.0585923426536339	0.175180592188603	0.172529323839689	-0.0382511605750718	-0.0127245372766407	-0.0307443198664257	-0.00507500166493464	0.0380118277379785	0.173423317899321	-0.0676174905650245	0.0276936088609345	-0.162534902596025	0.00770947228524995	-0.00810574964459045	0.017623138117864	-0.130620510903321	0.0467055139102639	0.112236726430127	0.00163871957556482	0.141648062088081	-0.141919954264716	0.0483038973789616	-0.115499754645138	0.000545292503573767	-0.163420382440249	-0.00502553130799728	0.0594844346974087	0.00765861578669003	-0.185923454927464	-0.0941802248696794	-0.103816696435832	-0.0733253798682142	-0.103610123581048	0.00955256755264046	-0.0557344198110358	0.0171465311437952	-0.136572948690839	-0.0805927842763609	0.166448321022439	0.00621924562532304	-0.00658112660250231	-0.107191421503029	0.0740553121658696	0.0342694832760341	0.0117340381210895	-0.0491308118572761	-0.141463160987798	-0.0160495731072362	-0.0934592500129268	-0.0503248036184116	-0.161943822939586	-0.00300504283472103	-0.287829753168292	-0.177208234644518	-0.0190588581622638	-0.0661310202781419	0.0266059839140141	-0.0118766056435789	-0.0441778182300311	-0.0295603345296338	0.0197288032339488	-0.0606890642327231	0.0118881673420727	-0.0382071342628875	-0.11988776089951	0.00475220205780594	0.00739822931046448	0.0624988038794882	-0.0124660328833923	-0.0017329593225466	-0.0116472650178483	-0.0446577456248032	0.02019547208143	0.13481762500052	-0.0902591951242264	0.0344442885289726	-0.178399096018856	0.00419104930911239	0.00464720205743572	0.0575934804950139	-0.188149816182908	-0.0514916100333046	0.111450593975416	-0.00974785940758296	0.0917480113420127	0.130100293562529	0.0266492639582967	0.118276770670275	-0.123887681855286	-0.0136596061579186	-0.0738566421441887	0.0374704732419762	0.0948701777461732	-0.0730595928649284	0.0267162084207383	0.0233392965941436	0.159243675551689	0.104137227605072	-0.115840126687781	0.0427737522615896	0.041118863381399	0.130785375538293	-0.00572395112128086	-0.0201301276900141	-0.0671185316568605	-0.0438133870680357	-0.0418099563492365	-0.0907295829066742	0.0538144122541043	-0.0183886851968607	-0.0441351486836207	0.0500512172970863	-0.0542540255790469	-0.0113057641662131	0.2491635008436	-0.0264554914142639	-0.0535869694920967	-0.144182663570857	-0.0225708072534565	0.0463166388859967	0.0773804543905658	-0.0723946613648784	-0.0573674861663752	-0.0320852757458776	-0.153833835489735	0.145648992995143	0.0390660584541245	-0.0187318514584496	-0.0281391537252711	0.106951146462385	-0.0192731758551386	-0.00999025351134359	-0.0141909945164467	-0.030338049952749	0.0517201043285575	0.078253514125599	0.014655026862354	-0.0552936186506712	-0.176728185829399	-0.212724089927561	0.0383132387293283	-0.00514077003987147	-0.445619526220381	0.0231310279450249	0.0214453372678192	0.182348495454459	0.0080558968178704	-0.210766513467826	0.0277043931645164	0.0354614918646151	0.0826387708467185	0.0598355259185476	0.125628413121258	-0.0409679146740237	-0.0252987202795334	0.0226599005868329	-0.0100982130962334	0.0454576034825615	0.138117679452093	-0.214084949044784	-0.074700667913221	-0.0897745215973418	0.0238999955415095	-0.0112454419132174	0.123643579214826	0.125584917730891	0.0101457968614066	-0.229304726837315	0.105482128578915	0.116229676288336	-0.0133358170433329	0.0653495332376306	-0.12405636240654	0.0655548640312607	0.0300257056941534	0.0131028310991597	-0.117845666802514	0.0939381196119004	0.00470277642711584	-0.053519758978841	-0.058480824204903	0.0130190569315215	-0.00766270452041897	0.0265181921046965	0.152458670854326	0.118055673493716	-0.0216325697246405	0.0739370123662043	-0.0728328345929053	0.144734562786436	-0.0236336721627736	-0.0579129024308459	0.0901289685422216	-0.05029921832539	0.0537809349316955	-0.329808860886509	0.00246342821264884	-0.0358215565009674	0.0500635844049093	0.026039494634381	-0.123077284426545	0.116490805067591	-0.0430103922028357	-0.0719725246843596	-0.0222791406386011	-0.164240848396967	0.0305309242979693	0.0553658682822192	0.0304864316186628	-0.0985575975252503	0.032535730926944	0.139684347694156	0.112752991088994	0.0186523216673518	0.0279316164175494	-0.0642643214714143	0.0154315181852807	0.00134494057649912	0.0163154635040644	0.0897083650210095	-0.110296101605206	-0.158388814525372	-0.0751723381775195	-0.030204518334188	-0.319231323429726	0.0530764421122378	0.01457445123609	-0.131436426051816	0.060636938605732	-0.0697509892363931	0.0908903183529143	0.0221091568706407	-0.060383342528076	0.0783325871128234	0.050478022640543	0.0742926839624708	-0.0223702089354915	0.0108541298661515	-0.129046054657623	0.0236052978109153	-0.0108863572903272	0.0844758710729448	-0.127256768239172	0.140991552059253	-0.0362925195255333	0.072788991766002	-0.0425074991558787	-0.0184316944259113	0.00319944154469399	-0.0473247086651183	-0.0177458152241188	0.0445616101051592	0.0466301768032462	-0.164734574001235	0.050247891446193	0.0139453507168297	-0.0672698816543013	-0.131858290299144	-0.142866321856045	-0.0539203978037281	0.0909419537880477	-0.0461283536810958	0.0712010625033792	0.133650946011624	-0.0356400344889844	-0.0767317407138634	0.0593942297702622	-0.11122190622036	0.119087706458102	0.117085005697895	0.113038977658899	-0.125189434604849	-0.0167042936361587	-0.00641304569589473	0.0120675786597474	0.0475343051867824	-0.0117842499532191	-0.109504365493302	0.216498994140033	-0.0376685625544988	0.204616504792667	-0.169701653734211	0.171424119383692	0.113011929780395	0.0129672180888275	0.0950127433290947	-0.0498326422431553	-0.111479361910101	0.148222820254771	0.0480226299259221	0.118948199107259	0.0243042158243043	0.107283333625939	-0.307470360992556	-0.0404704689282514	0.026891381174767	0.166697508117493	-0.143377507571891	-0.000306470305199036	-0.00192733371333902	0.0702932535577791	-0.0365501632887623	-0.0984251650479553	-0.0906861124324819	0.0283327705116221	0.0384392665639	0.0542455817418783	-0.0908151516194338	0.0401284238705049	0.0770795052817219	0.0682354521010495
ADGRB2(576)	0.0577304795852703	0.0400617938533386	-0.0395682076194859	0.0342734813838298	-0.0816709621313747	-0.17305236586336	0.0593894906892802	-0.278890863129826	-0.161125654778467	-0.184022764205622	-0.0317696880661146	-0.216174692351645	-0.0321541227978448	-0.129802510771492	-0.229831461895077	-0.153593366284888	-0.148490752618744	-0.147396087806984	-0.162405226349553	-0.209448156624494	-0.0465555921255751	-0.0714943782848224	-0.0491426479597664	-0.038295840595937	-0.0949454119484716	-0.285028827648433	-0.0332063420251488	-0.281996437541442	-0.376791659716668	0.0111159867183677	0.0905841192834692	-0.334008445874912	-0.128937646041823	-0.186649131647679	-0.214956494947275	-0.0777430192472796	0.0480667934676142	-0.0573484231487691	-0.237935303073657	-0.0180788351742964	-0.140142384825749	-0.0940021934421043	-0.176603069625948	-0.0529397216142387	-0.156179061569756	-0.0580045006657077	-0.171822377643572	-0.120557809535964	0.116608149197884	-0.166707193335514	-0.223891641722633	-0.0605288565668161	-0.0641691354720121	-0.185627197958161	-0.217645629012358	-0.229787660455082	-0.064445906963116	-0.0256595613968409	-0.148001848823415	-0.105919037070034	-0.16593702344906	-0.111122107505	-0.00796652587613865	0.0334171173710548	-0.00438249028224343	-0.163248558714544	0.00735331853060427	0.0618610316749132	-0.0637266789279435	-0.178010705813033	-0.256199891384384	-0.10390781985433	-0.184937655613956	-0.00429248328755341	-0.164187140476001	-0.363523214395139	-0.0192783704387021	0.0405985464501509	-0.192039150897353	-0.158888394570427	-0.0946690255255992	-0.0234516438667858	-0.200991587421457	0.0129561947431736	-0.0650205676231159	-0.107286889452747	-0.0840929937399423	-0.0507675483798016	0.0331612198162584	-0.0273016592088318	-0.311877438141469	-0.188712354838755	-0.19330602798725	-0.113231984841074	-0.0736364912462319	-0.192828015573039	-0.0952319022720533	-0.137073930697342	-0.125438078862324	-0.125098157573534	-0.0777656442431423	-0.100077514647054	-0.148231773328314	-0.11082419892878	-0.224993910663429	0.160221458271311	-0.156708370518642	-0.232066453258963	-0.020138476203942	-0.0985623993039572	-0.128106567485536	-0.0393331013275083	-0.1401895878411	-0.0686898142806823	-0.16895629425459	-0.235884065547381	-0.0641526013810602	0.00851269373025317	-0.169672952890446	-0.0451910324479818	-0.115423499956289	-0.36850566281171	0.118450441457436	0.00621888781587945	-0.105021495671614	-0.0618930250995442	-0.0577289240270814	0.0351520532609056	-0.0349567429583126	-0.124101932687454	-0.119488634480296	-0.14418169243367	-0.0240785913241191	0.00340559975149892	-0.089840353843929	-0.0874686826713182	-0.0542871395435185	-0.184315091962538	-0.195449845807956	-0.189236996831034	-0.177499371566426	-0.264010162013962	-0.0418655658229307	-0.0329504331199433	-0.203967499868117	-0.113463969926262	-0.146726653447053	-0.0621738438578119	-0.0693601034840921	-0.0457442859096122	-0.227957488518985	-0.120318826372374	-0.101966383262195	-0.167569615046658	-0.0899235852615433	-0.0384168216597339	0.0488768247650219	-0.161878402083596	0.0528796583626246	0.000774815470218728	-0.16132773693269	0.0206810153239205	-0.164113297374048	0.213433340407171	-0.1593169917096	-0.0421191533757567	-0.1228956643468	-0.181443277866238	-0.125517556202422	-0.0848003628581289	-0.231356016196083	-0.0917914358835241	-0.235086127625314	-0.11080655458152	-0.0432233472267673	-0.211778320955558	0.101203354708052	-0.0542035334531411	-0.105281002920379	-0.0585185091657853	0.00473156154243693	-0.115116641330064	0.00478812180996259	-0.228803982195118	-0.130603739932495	-0.0781910299025117	0.0501239356919817	-0.0451153148852473	-0.145178601572836	-0.148878942554512	-0.173814499746225	-0.11872499831932	-0.28213392724759	-0.046730428581959	-0.267509745577617	-0.100605804371709	-0.127961354447321	-0.304509086380466	-0.0843331439845482	-0.276099737044567	-0.0601187499630705	-0.0312670824764194	-0.124310575296472	-0.197254658167734	-0.0839935732864068	-0.145778384205111	-0.0958549814598291	-0.0239536318168066	0.0674698761757665	-0.278763104204126	-0.0154938199030906	-0.111498710824812	0.0426215676688002	-0.225247320536437	-0.102592698740729	-0.278011962441147	0.00498942165100857	-0.11225826821859	-0.0375500050847912	-0.140983915212754	-0.110276243444777	-0.0920752459188287	-0.113428982605418	-0.0849339260778746	-0.247401800513146	-0.152512929211819	-0.173347789180982	-0.160212965476955	-0.0500108414835265	-0.333983871839564	-0.182412328382793	-0.243322234054863	-0.160994910954077	-0.205984729342649	-0.210859858380677	-0.0449863275024735	-0.273604538363129	-0.101854440165637	-0.136693147892098	-0.186347002565085	-0.308037422047517	-0.193614373646145	0.00402336837658668	-0.000798329654096167	0.0367359401595206	-0.128785655569348	0.0618717553803059	-0.247901820007223	-0.0107013460752566	-0.130369957498711	-0.0249933728806425	-0.153797024524339	-0.139865929559237	-0.112316891509024	-0.0695108795321629	-0.266563671808663	-0.057487036765368	-0.136840885319828	-0.236496461589998	-0.103068685546256	-0.102151374434078	-0.143390788953746	-0.0371934453997781	-0.143489334059018	-0.186111126831077	-0.183964435974374	-0.152016994533424	-0.160361299604939	-0.045019729192704	-0.376047625809601	-0.301408252883189	-0.191249819338854	-0.251644379912802	-0.15785969796202	-0.162296035525987	-0.106184904805219	-0.183903127410066	-0.212308053893591	-0.0865417301756207	-0.0844470851431483	-0.0371568663325251	-0.134394527010427	0.0185585417949471	-0.192805887766672	-0.127837693276097	-0.0601945106574972	-0.00908024138853257	-0.047313761073188	-0.0497736903517063	-0.150236856753301	0.109726271290709	-0.0615502842055179	-0.00673033985092649	-0.0504119181354764	-0.192771326592467	-0.145688890484554	-0.110322894076397	-0.123242770007943	-0.270591676811761	-0.29298082354472	-0.0580005118930503	-0.0441681893696732	-0.0674691732907568	-0.189746547401408	-0.0119095074975689	-0.0979320836783184	-0.255291360105476	-0.142474391351065	-0.17271608041663	-0.162842743129467	-0.164624981692439	-0.109596823331797	-0.177827867568069	-0.0411711354947858	-0.0514443138544809	-0.246249452795741	0.0119111800898425	-0.0628794090580834	-0.0771257516371811	-0.219582671188424	0.0595353734072393	-0.101607747709229	-0.259784348036697	-0.204160708213598	0.0465487700026193	-0.0417379663265463	-0.127640358213215	-0.119843371366334	-0.131549794989615	-0.139724396666051	-0.25430122558014	-0.00389780620905317	-0.0567509808283244	-0.18359650042861	-0.139703250411006	-0.104065379094179	-0.244250602552478	-0.202171770272514	0.0211350855503612	-0.179842453195718	-0.0523580229426776	-0.0505637201634694	-0.159815051883369	-0.150185964777119	-0.0777852645602197	-0.222735129528114	-0.0937096558039387	-0.0376597844263517	-0.187544346966221	-0.0871481779462741	-0.115732543258323	-0.101758178923534	-0.158099817199827	0.054319686743024	-0.251240080724722	-0.197472396426972	-0.275220546620697	-0.161164976369844	0.00704085244066361	-0.138995105236119	-0.0644587208383268	-0.128055166766311	-0.20556592000584	0.0135505312087994	-0.0505067793935644	-0.088267571179335	-0.0563344326189075	0.0102469244317359	-0.130274014501678	-0.0277706800455822	-0.217756873029727	-0.0726224360598249	-0.223637468818986	-0.0449911086152567	-0.170164552423558	0.0230637828834423	-0.0898562747753213	0.0707323314370716	-0.190799470635974	-0.214872779196151	0.0428611127487001	-0.0745919432009932	-0.201588406486993	-0.0310854821693951	-0.140940250752829	-0.0574293158915515	-0.042019627099651	-0.184824263903695	-0.353567357011044	-0.0636738811630052	-0.0708102110520171	-0.260994687628674	0.0658701917929957	-0.134676983584464	-0.0280408720918271	-0.119531512001814	-0.148273677777489	-0.257508587250682	-0.0762078813779288	0.0351996139843576	-0.0308481578975049	0.018262651084583	-0.0331050640185289	-0.200882734990771	-0.1875057765043	-0.291746325031832	-0.0501888320485411	-0.0687853039473509	0.0475815794271939	-0.0675429226395465	-0.199954952117774	-0.144609301249781	-0.166092945059296	-0.12556329789446	-0.0258178685976282	-0.252247429000816	-0.199921933141027	-0.156411365951896	0.0316451894065524	-0.0692948878090487	-0.201528003172039	-0.0562569555592562	-0.0299371890010384
ADGRB3(577)	0.134070079486854	-0.0262221634899702	0.0218499891715952	0.0522065969349412	-0.00192540588842183	0.0634675290088703	0.104904132564126	0.00133414377669851	0.0377479685159272	-0.142105660391494	-0.0613905692179369	0.0191246376287225	-0.0405582644683295	0.0404074622264671	0.0413974001592847	0.141159538542267	-0.0173034867077361	0.0995334822569456	-0.025228873018314	0.0532293803630971	0.0547711681012207	-0.0205697190630221	-0.00464906886243946	0.075596449032245	0.0544893188363946	0.0932562646445766	-0.149422705071573	0.152257762180312	-0.0356063694952028	-0.105551539514431	0.10596650400575	-0.0765072835406951	0.0243586188973193	0.0885963039453312	0.133310327777563	-0.0891499051999439	-0.0135185638318978	-0.0991938379051076	0.185793314680152	0.0658543734747451	0.0238881229507374	0.0962526485653156	0.027430426794952	0.0178524457813131	0.0958889580578325	0.0543648171499019	0.130991800529187	0.250871766715644	0.0076339265190154	0.106013022283208	0.133484404734534	0.0351998010479187	-0.0315944405725485	-0.071318543118108	0.0569041558989221	0.106167160089814	-0.0191741867624394	0.0419129359935191	0.0219643677604182	-0.00250229513002373	-0.171260868410785	0.0778774437869214	0.271802880538397	0.0826499785805008	0.0268247716095265	-0.0361247297202235	-0.0185528364221259	-0.0317090657051497	-0.0198501837938929	-0.00453799230407885	0.0200023014352648	-0.0208461208547802	0.206986517031349	0.000233879560249048	0.101626235361209	0.211086633804835	-0.00622989779036246	0.33644416218623	0.0350940317100232	-0.193940863575893	0.00434653840742361	-0.0627337013472575	0.0652474396106361	-0.113276616221835	-0.146181233908454	0.0250680158690952	0.0372153845211389	0.119535283778214	0.112971418132938	-0.0927941961809052	-0.055799111812921	0.0364457645016464	0.0883371032280127	0.00983720612201067	-0.0844885487822907	0.256522211814553	0.151360182338704	0.0300659914375145	0.0478567845418405	0.142482053857469	-0.0898166881170779	0.0351831518577705	0.168836054901836	0.0494006431005061	0.063734075649479	0.0110061607830473	-0.0522173350302746	0.204360816330058	0.107165154689588	-0.0102410919237585	0.0407789371354778	-0.00758129348769822	0.102306153971957	0.13610517315766	0.0211436733109563	-0.119768996139981	0.0849576731172896	0.056121428183016	0.12372389584087	0.119028734908761	-0.0439470601217491	0.0903327084683866	0.136181710637398	0.0858083280702212	-0.016892567854069	0.151339633144332	0.00883951234662631	0.0233491788685068	0.194474249396769	0.133159978747559	0.0442048009221626	0.104973699482331	-0.0347907905873858	0.0631421359589542	0.0833660265825219	0.0418128761424786	-0.11257039039198	-0.00162243959748692	0.000775947439422164	0.0190980912162933	-0.00102119827190386	0.0927752188606616	-0.010091071273919	0.0602523571408227	0.300862460888107	0.0533357479801664	0.133922566451913	-0.0990540544465567	-0.0826311452973052	0.0150413445193572	0.0420431517729282	-0.0473127036712494	0.0391123694332295	-0.00723561671053596	0.0587847164879915	0.0166533914478893	0.0671190551587666	-0.060923873794266	0.0656502265462732	0.12222934571176	0.0929342254106086	0.160720542232624	0.0590363132866749	0.0712367813741422	-0.13786179561333	0.0326523140847892	0.00188301456848968	0.103891645241057	0.202822439938793	0.0361932381451858	-0.086003401093643	0.0426616127909436	0.0342215364557294	0.0766222107911887	-0.0346589936125917	-0.0138416210231292	0.0490557302858105	0.0403793415461926	-0.0927688719263959	0.0270157536256798	0.0550092629508947	-0.0031890294811769	0.0549489118623456	-0.048524001288757	-0.140308586511897	-0.023986870441515	0.077142745243599	-0.0947764749113209	0.113970114938302	0.000610610635493444	-0.0570367120595735	-0.226686025258098	-0.104301145630065	-0.0594053892845067	-0.0442378685639017	0.0170915006414472	0.0265399749013417	0.0207268275660483	0.158243597776645	-0.0459743127491853	-0.0574462855778201	0.00364322744786791	0.145478884415582	-0.00491698195919208	-0.0208616587609687	0.096983050752035	-0.0210372174330369	-0.0624313023800174	-0.0412754166228095	0.156140559630804	0.0376370862050803	0.0450833140399336	0.0564656092169244	0.0517632231150851	0.0721758991181485	-0.0229964577910787	-0.0396933173704828	0.0377518172464653	0.185726270846099	0.0295387322481037	-0.0894257568187069	0.00563616161817191	0.110119256778382	0.136840079082349	-0.0417835186093269	-0.0125139410984201	0.0500745077867732	0.156672296269694	0.0951815122817196	0.0849327567837049	0.0635141175305431	0.0468292846427553	-0.0173771966154629	-0.0336101094965657	0.112271882374546	0.0283105749598108	0.150243350876307	-0.261286888120677	0.0323622905293572	-0.0533687595356561	0.00288389368491713	0.0364135876147941	0.161286572552638	0.0063955239301744	-0.00348617963343438	0.0354472850053586	-0.0560436727822559	0.111753935755954	-0.0188064382009836	0.072690545685729	0.0864924807101471	0.184002106350548	0.159036230332661	0.039039510679158	0.0657067964340924	0.0892971379988916	0.106158877057691	0.1029477835496	0.0398746599768861	-0.0461572434891422	0.0163070600335059	0.0737353335147673	0.0163490491271943	0.0685942474028281	-0.148763682060587	0.0755255902998932	0.105092843542839	0.0087969259686637	-0.0166558084793752	0.21734929255027	0.133109069764839	0.188286494827113	0.107903693739641	-0.011993379996828	-0.0187637231007546	-0.17742476781425	-0.0546801112782362	0.0248164089543565	0.0678088369592945	-0.0454983067622521	0.0181362736352496	0.129597191556807	0.0154898724993582	0.0607016803169356	0.125024553086177	-0.123858340519092	0.148115578889844	0.0187346955304576	-0.202804031055475	0.0808009215897307	0.137314765045066	0.0820661572718531	0.201311943321762	0.27270450056201	0.08123241230299	0.0850027865028032	-0.0472477228022059	-0.0508459552273436	0.279211788725049	0.220240341054797	-0.0870543315855893	0.0141528845572777	0.0919188855716525	0.0977895575715614	0.0547024992891282	0.00401801730538886	0.0470733536814664	0.0187793811917956	0.0523419988871743	-0.0786416978304586	0.0714461311038385	0.0761104863066836	0.0411076703036596	-0.123282543012481	0.0370646383495786	0.0426885062455911	0.101107642125833	-0.025876099386154	0.11213715660997	0.25118217412233	0.172437502951931	0.172910990966801	0.157263214017106	-0.0560337013579605	0.0376818484928746	-0.20234308814909	0.108023907094336	0.0876541251457647	0.101847832687939	-0.0828350286026605	0.107320871240335	-0.0288552754552979	0.0234347981376259	0.0660425420312917	0.0680703377208536	0.00217554836852303	-0.0397353913888635	0.0415313345652756	0.0329850112882681	0.0552924181391918	-0.0690938195051674	0.0104727514351805	0.147790254978637	0.0137528356574144	0.0593444923579665	0.0631424428511074	0.0900513093311386	-0.0163568093378262	0.00498214243526161	0.0527977291674701	0.0593868458769153	-0.137823294952887	-0.0408148349481233	0.010027151782135	0.0609222949792549	0.12394871579717	0.0250948311080964	-0.0432683489111813	-0.0418143943075836	0.0315554738268001	0.0376742738305795	0.052909503431532	0.0758081557940075	-0.0739158157732373	-0.150753776376757	-0.0436653732641955	0.0506168265107323	0.0310533750716748	0.0835071689346722	0.0733464182878031	0.0417423232531866	0.0997088487422839	0.022393229260597	-0.0638325687349888	0.195662617087426	1.78817329552355e-05	0.148098189521579	0.0161307993017045	0.155543674715488	0.0904524764310015	0.020722862085344	-0.0107689212705516	-0.0944954135681339	0.205554603765338	-0.0677369963420525	0.00423656967383365	0.117806769621975	0.245804872912074	-0.0536825226762348	-0.209225258676425	0.00649662454345071	0.0806997257327663	0.207378540029946	0.0220677502917115	0.0398472538065547	0.0272523537742588	-0.1625948681748	0.225251208936966	-0.0303811547975604	-0.0182015811376278	-0.0543880835033617	0.139632932129521	-0.128120014184438	0.0642227595710538	-0.0551499560433351	-0.35680900955416	0.0108584636472044	-0.0746494353495741	0.147583222133639	0.043178896284678	0.166367715474659	-0.0957310134196966	0.0766130495900588	0.085705956225559	0.0788006803307016	0.0697138343596538	0.0880186447028015	0.19778895791856	0.074141351024226	0.0567795423299155	0.126076892473347	-0.0215358240826428	0.183000150613213
ADGRD1(283383)	-0.400976491797963	-0.155385341191323	-0.0804181859382577	-0.229459747690261	-0.0377804432933471	-0.230944472448403	-0.0463096067370783	-0.0134604364917748	-0.0413119459725375	-0.103990837111285	-0.254299198387464	-0.20145452461796	-0.0785576623294563	-0.166104291106457	-0.119886742979716	-0.0165675282260402	-0.361312105433115	0.0394289575253451	-0.0159164639041471	-0.16829744303939	-0.110448495937758	0.0612622469060367	-0.212199114808315	-0.193213953899196	-0.132559554615204	-0.243386335472966	-0.39004977384091	0.027606543882746	0.0699056320096656	-0.0302912776814003	-0.134772871166399	0.0349997583862281	-0.174056718865934	-0.211175613624393	-0.148500746507572	-0.184190533144936	-0.0623462870308575	-0.15695808753343	0.0996844783952615	-0.0976650589062844	-0.0725770760325009	-0.172166517775584	-0.170682111093097	-0.231409330055679	-0.0885574599261392	-0.176041731109749	-0.175067643384818	-0.0453951621486679	-0.257324104713394	-0.194458187567504	-0.148971595767199	-0.111293274688718	-0.149442232663245	-0.210023138976674	-0.199330859409128	-0.305940391842955	-0.252871416573821	-0.134226394961119	-0.104181364956456	-0.110446405166364	0.0153561520365674	-0.129984224407134	0.050740768135974	-0.00339197897274956	-0.117356587929369	-0.101755901069001	-0.0138646960804699	-0.103970685981715	-0.226064451761933	-0.287689928163603	-0.0145997303142062	-0.293632019128903	-0.157000735438564	-0.0858321807983909	-0.0796429507455881	-0.209933646520064	-0.05339906788934	0.117967060687875	-0.0263421418678943	-0.0726926232200139	-0.175117252821456	-0.376937287302071	-0.170194071945441	-0.0953439938178388	-0.0943067399823033	-0.262252975812379	-0.289230714022972	-0.139971384505497	-0.0880677170853489	-0.0312171022223282	-0.140602664938182	-0.142279754900272	-0.182197533108101	-0.23049358127988	-0.177074398515061	-0.0743746260292141	-0.231021910885451	-0.207060674912427	-0.334583891831408	-0.111821057168328	-0.374318685010165	-0.0279145520608222	-0.139043255610299	-0.16820792673941	-0.23148703099576	-0.213211450393244	0.0248442374777144	0.228602731077842	-0.134437688326664	-0.123829708261032	-0.0878545502588201	-0.236343997913608	-0.142323853186654	-0.158419030462194	-0.134389677421872	-0.195338902659212	-0.0598929479781318	-0.0909301943636556	-0.188027511504372	-0.179590005005479	-0.286202945517143	-0.293397534426197	-0.351045432519297	-0.262181377893311	-0.192733171522215	-0.139308762504821	-0.121558336959974	-0.179717052353984	-0.236520797855447	-0.0262598112887957	-0.198911794014789	-0.0934648059667994	-0.260667532856174	-0.181752312716308	-0.236340920094191	-0.0937763037189544	-0.143914842467337	-0.0777600673633663	-0.129433592546602	-0.335660112799565	-0.165566775945803	-0.17814812830111	-0.116590961494802	-0.335723567312777	-0.129414145945055	-0.089298938288287	-0.0667698034630921	-0.0907857096838915	-0.31631482310107	-0.106820972680204	-0.10197902098933	-0.153942955530955	-0.28054988259383	-0.077150824500568	-0.0782115385006597	-0.193355949722675	0.112737823062102	-0.289904843496979	-0.261340777037877	-0.0810231387661096	-0.321944710562883	-0.0162373318247987	-0.0609420451997265	-0.0610654055049087	-0.155465301768078	-0.0567908093060471	-0.268381482872587	-0.161312683092041	-0.119747873263425	-0.216706001145794	-0.114932611603622	-0.110786670861478	-0.15383214437054	-0.126177883309376	-0.163607176115213	-0.268121175482044	-0.153935666350917	-0.124427816384123	-0.0955077108104687	-0.120777102511819	-0.217187024925704	-0.259586457825295	-0.0553972609718211	-0.304720922332613	-0.0976307266680107	-0.187548235271386	-0.0128588089837932	-0.215372798529659	-0.189829812152926	-0.185603112828977	-0.0399154750904246	-0.0252156353094921	-0.220374496323772	-0.29900648657899	-0.336605285689653	-0.0957166023582612	-0.0914301271134701	-0.172547212822965	-0.0411059950223993	-0.255467493049288	-0.234393236988702	-0.10283407329734	-0.141432221235305	-0.105221041875471	-0.0840644702146329	-0.104342014326512	-0.0361797005871464	-0.181532931345175	-0.0859930539259992	-0.246531926117281	-0.0923856440613738	-0.0447984160032436	-0.113764732353553	-0.0895319522247901	-0.136595295694209	-0.308523075773267	-0.141389382634	-0.191736114322984	-0.0303363334880218	-0.0610647742870512	-0.357378982944215	-0.233728639078786	-0.175658252574851	0.138306463089217	-0.143409599890734	-0.044775687720752	-0.430492329592562	-0.178196570735675	-0.237624832242088	0.0169404142676738	-0.284947028422805	-0.242949587324846	-0.087595160009921	-0.177131588711391	-0.136574941005461	-0.128937817479213	-0.400788435623315	0.0820688730596589	-0.14634646405682	-0.191468407526027	-0.1745360095728	-0.153695795529536	-0.311718450479811	-0.0634446193076121	-0.177237656766835	-0.244927945122979	-0.190099439775266	-0.137737103134897	-0.0500302102399099	-0.119370544313817	-0.252785485028962	-0.0820332787655786	-0.162610668116095	-0.0826049037604734	-0.112007967175523	0.0115056110900823	0.048189594138434	-0.430155276344512	-0.18561164528283	-0.173630911542552	-0.128817854560982	-0.214942742372288	-0.233480384055685	-0.211160804334597	-0.0898956749470353	-0.132002917694667	-0.150347025806864	-0.127133050129158	-0.131743218184036	-0.142109332471793	-0.125768541209684	-0.264680756798849	-0.274618630737591	-0.163597501258763	-0.144939671753067	-0.0289998832291717	-0.0924968330074045	-0.0638801399456262	-0.0675696852138945	-0.0573801638063305	0.0549482229403287	-0.00956021341381741	-0.159282915598427	-0.122180806295553	-0.201312250495316	-0.0342738355802635	-0.0585424087416167	-0.118297430429103	-0.319866938664488	-0.266908510306643	-0.114924795158941	-0.0949659340185605	-0.0874599047538998	-0.469474587289212	-0.188483968380664	-0.227107018157552	-0.333885379708828	-0.221912811932375	-0.372780122107346	-0.259287386364569	-0.0733345139272543	-0.113543658527692	-0.237455520819188	-0.219046520719515	-0.169090251335678	-0.136850108723408	0.0391779249731739	-0.0904395199578257	-0.0625079635642901	-0.247767004431219	-0.142577744680606	-0.112541823411055	-0.287195789235107	-0.118084164976394	-0.17690172991715	-0.260203317590152	0.0779192641635504	-0.151036515147168	-0.0150283109731171	-0.140921976988558	-0.0929371388057936	0.0807837515714589	-0.256732470311455	-0.00356543207873057	-0.253514417929851	-0.146693645263213	-0.0730589242978348	-0.177346830027335	-0.0391281876045714	-0.215278170599778	-0.125291757158734	-0.0304173545815953	-0.266102324123216	-0.12309663031683	-0.196842557643135	-0.17216302733368	-0.0209387999963585	-0.467459039144702	-0.143996845200181	-0.258410255978303	-0.0703667412828395	-0.13351864671071	-0.42042414438204	0.0757414057509455	-0.248152784687155	0.0293198128907568	-0.136672851457587	-0.299507697697666	-0.145322227105859	-0.234789599815862	-0.0690252129806723	-0.243240382017544	-0.19940387856808	-0.243837936427352	0.00289728262709049	-0.125842343304662	-0.291578898427617	-0.143889398879945	-0.0828278886449961	-0.1663310135825	-0.0464748696362368	-0.204964000664915	-0.194761106383571	-0.30040694384683	-0.0922869575359227	-0.17340959240416	-0.18633030169716	-0.1592224879896	-0.207353712231051	-0.157225297287028	0.0063010952709554	-0.259549302407653	-0.164581353689491	-0.275756628261404	0.0125129711417474	-0.0646889374181856	-0.255630040740528	-0.0757829509951411	-0.124144902453831	0.0969540240349913	-0.0619594237254653	-0.0122664283122708	-0.196830525375434	-0.179128807443519	-0.167514244163276	-0.0434973833883719	-0.211273499446526	0.0491548275718147	-0.0882139208864502	-0.0474789791674257	-0.108596395224779	-0.11295525110404	0.0625644484855113	-0.244142356815796	-0.114101077957452	-0.00650486960241894	-0.12536202376709	-0.465194903221205	-0.134995455082817	-0.0690464051475274	-0.0469412783796015	-0.0377369700676772	-0.184779944985857	-0.0916517388209049	-0.127210919277682	-0.210190970340879	-0.276722452744591	-0.195633886577251	-0.285486983510083	-0.207539668321667	-0.0852067531393502	-0.297506119990998	-0.0287905353400488	-0.397570760747407	0.0847188065670476	-0.241687541112647	-0.0572057772995986	-0.0908793643278162	-0.0230721799935618	-0.134791134315698	-0.106112728453516	-0.270019777217387	0.0865468113725027
ADGRE1(2015)	-0.169763798259786	-0.0245991886481667	-0.110836502394188	-0.0626943852318156	-0.0632268467603877	-0.106900527169913	-0.147683027100108	-0.247889577699561	-0.137615435292405	-0.260299345435278	-0.10557231495356	-0.115284769332111	-0.0542319597788354	-0.0701164761281156	-0.14202775259861	-0.103152283295976	-0.0209059563933202	-0.0335082935938899	-0.0654924841584595	-0.0583934899990987	0.00603586458173654	0.0310974277108735	-0.292550746108545	-0.0550111743028147	-0.0323237326864883	-0.166388569842762	-0.170896479587503	-0.145674849399498	-0.018949426109703	-0.148861743873064	0.0585345018636302	-0.138710725824384	-0.0704914785560952	-0.0709791692319927	-1.23531558422277e-05	-0.158087469210161	-0.072689338820505	-0.138223882774641	0.0156780913657547	0.0798604839528053	-0.142420138733382	-0.27877817408535	-0.103125909863736	0.0127936415595635	-0.0361367472569377	-0.00992000213925369	-0.230901704876089	-0.0891417423686004	-0.0436677509110789	-0.0157111548853735	-0.140072444533974	-0.307047375271846	-0.0479387520587177	-0.0802617365067549	-0.0973086662381093	0.118086981521679	-0.0391563967196614	-0.183187966849879	-0.153816579141633	-0.25952098490469	-0.0406572225112102	-0.158748880276387	0.0747754783184801	0.0676295105202517	-0.105526485273543	-0.0678053397223408	-0.161744172009911	0.0821689953223941	-0.116815815581303	-0.0205919291113617	-0.022608332527921	-0.123586282538875	0.0707194272793336	-0.0194612333650489	-0.16272097413822	-0.00518591468891247	-0.125080009688103	0.029762478011003	-0.0840546583338633	-0.117200916744603	-0.150167514014116	-0.212676801889924	-0.117291210335751	-0.00334208961569064	0.14395945417509	-0.00993900538514947	-0.0843233609527879	-5.47085790424283e-05	-0.11131296994399	-0.0825885503028485	0.0366008870227883	0.00913255178326443	-0.091554993420645	-0.0951661773137557	-0.185700449052182	-0.112380414699258	-0.0864230748391414	-0.0212916212427913	0.0842999836400819	-0.0892646149220648	0.123649917185102	-0.0085227534960086	-0.155959338834806	-0.0964631619638572	-0.11264629131951	-0.0475459668529434	0.0128913371310402	0.0349503771454483	-0.0372282446151989	-0.0951132703864904	-0.0338760297477256	-0.0487141834871817	-0.0940905977899107	0.0143278119132551	-0.11862877914267	-0.131999226760355	-0.190496210346813	-0.0684382417722675	0.100508802664725	-0.0673567653829801	-0.0852240037809209	-0.12427981515854	-0.105069786112049	-0.065159819748939	-0.107852082674504	-0.192466530274585	-0.0983367421155154	0.0300427622086725	-0.0517302110243481	-0.0568169076059856	-0.027772305747178	-0.0789738208912908	-0.402034177694429	-0.00844186879026064	-0.118395903088752	-0.00164388986007699	-0.198979073000528	-0.111451249447569	-0.0999977208020983	0.127619985033474	-0.172238639222315	-0.0990410193181574	-0.112377951615835	-0.139806661098611	0.0794290521050786	-0.0417838976048237	-0.125627612253336	-0.107188541242841	0.0292065194963291	0.00143103095745474	-0.0672604253862017	-0.119373195921157	-0.145909256359962	0.0709715794321742	0.0124959469269938	-0.0623715498780761	-0.226306435599704	0.0188895501456763	-0.259961235985147	-0.0784679757640328	-0.0832015781788353	-0.324286091909892	-0.170744850018293	0.00744861365925756	-0.0794956416173161	-0.0255428069841829	-0.189847004570534	-0.103417090005774	-0.181317087603037	-0.0738358919587909	-0.0506548211882279	-0.149349919675386	-0.104900682251521	-0.0645469405373561	-0.042775598900514	-0.162545450785749	-0.108688458999951	0.0309832989249206	-0.0652200403589957	-0.173926297323305	-0.0645121890013448	-0.0784173056954617	-0.0516801536800798	-0.0812756332892103	0.022311147850667	-0.128717692151584	-0.0979203613853826	0.00823979086006473	-0.170974149834584	-0.0723006874914806	0.105955534426731	-0.107932868239742	-0.13761018518459	0.117559982993913	-0.12663069520694	-0.0849476107133431	-0.16313797667695	-0.15551389860922	-0.104547074487213	-0.154507387179528	-0.0829985596316828	-0.0612600402478275	-0.0287274020052858	-0.0536389385550258	-0.172773777536719	-0.0439353348967296	-0.0874625661749749	-0.0315627256014362	-0.0332979049602915	0.0918266283704433	-0.0961486205131582	-0.0479905416821141	-0.120686335185701	-0.15351965027068	-0.106631085814821	0.00303257274399255	-0.0585361766486226	-0.145955793479401	-0.0819466732987583	-0.000824660347973356	-0.109934695765156	-0.0861520248324618	-0.168167161367178	0.0529330007258972	-0.283433767213265	0.00677747188207424	-0.121769271648548	-0.0844041172208462	-0.0411399282122276	-0.161635676347403	-0.167356517815384	-0.12883165308948	-0.120064720269077	-0.153048159733818	0.00469861685874253	-0.160530568110296	-0.168061177459579	0.00208287932202379	-0.136437778664758	-0.06123555961088	-0.132282296518063	-0.109782256897198	-0.263470702208882	-0.159542030128688	-0.126610880947455	-0.115093381799153	-0.0842928046717528	-0.0888465844926846	-0.10258976574471	0.0238320873058578	-0.0476127344599031	-0.108421391291629	-0.0777849707656562	-0.0546731403182846	-0.206071210186012	0.00475100769849431	-0.0220368226239179	-0.262123563507443	-0.240871145819373	-0.097560721825356	-0.060581121585283	0.0523077600530468	-0.0335583904335724	-0.150557063730356	-0.0797322426916535	0.0174404368809097	-0.073591769168005	-0.0594409915498711	-0.142729546712131	-0.0585946797979944	-0.0792073917645953	-0.200860112918393	-0.0673554947783777	-0.0804507892006628	-0.129270409545292	-0.127599842574751	0.107032515513548	-0.00914577750873952	-0.0800148471755625	0.0843853794321125	-0.220674734166158	-0.117658589796639	-0.0940885914122149	-0.111598634560319	-0.0823364631122246	-0.13271987322807	-0.0277329182919075	0.0051315456826477	-0.161383647130241	-0.196874224658503	-0.0981868254787163	-0.0233280800123227	-0.329406572553918	-0.0122652046901015	0.0491765611141361	-0.0887326597454363	-0.246155924450513	-0.157079038862191	-0.198282774085949	-0.198226237385549	-0.184477250701534	-0.0233237470583386	-0.00182247913101012	-0.16535564777697	-0.125280830365718	-0.122735286694475	-0.194472399755004	-0.0242397361589374	-0.059783562455612	0.044352428869553	0.0142493937147985	-0.0824091231474489	-0.186711965417656	-0.127170312837555	-0.0294815578750236	-0.0825452201984647	-0.125485536576549	0.101830406480188	-0.0829377791821047	-0.155214928418442	0.0020874140400461	-0.055637660520525	-0.113452127382656	0.00694396100835753	-0.0551778030344204	-0.253492421672601	-0.121753081703363	-0.0101623834227706	-0.153833438881659	-0.0600325474986801	-0.221765358492416	-0.0978888626311395	-0.0406291271650576	-0.0657068289267638	-0.032731200568858	0.0331903032027061	-0.179442929204667	-0.0515964212854925	-0.0832876327097047	-0.0746742597698227	0.0905693690785648	-0.112934722712107	-0.0691695843715797	-0.0213424345824539	-0.149974957532109	-0.089853806870996	-0.0724083771268238	0.0191320936743285	-0.102488899631556	-0.087079028066442	-0.219831913474265	-0.0839870011338703	-0.166829914633901	-0.205595028583743	0.0573419148545491	-0.125812122900774	-0.0237584093165904	-0.0220660164434001	0.0174945225951391	-0.123808883827225	0.0240401055080552	-0.246324401774512	-0.241738281949262	-0.104078061547086	-0.0790370856880659	-0.105698806384491	-0.0454716830815946	-0.0441670583031085	-0.13581406292387	-0.0112727114412213	-0.145498589119985	-0.0527454602586169	0.00299689974381891	-0.039199372500599	-0.0182234026661572	-0.10943781510201	-0.168740559063605	-0.0915502702362311	-0.0244281709211351	-0.169407432404005	0.013435938417622	-0.0927881015866428	-0.1997717078512	-0.0849282290658778	-0.202617001693243	-0.0993129391839441	-0.129385994361512	-0.048312674209543	-0.0499405036121786	0.015461730689233	-0.0914843881384485	-0.0473790836940697	0.0372119349897744	-0.111032232585838	-0.0289787615947675	-0.0975215649052082	-0.117844835113807	-0.00771322761990938	0.0375718413855737	-0.053754890571163	-0.114469143035712	-0.0224893765768709	-0.203083931638591	-0.00146403739565609	-0.095300930366819	-0.0949759951838303	-0.122917594148782	-0.161668827780788	0.0401253498231508	0.0652949372393708	0.0852360589688125	-0.0550139618370738	-0.0897374823593423	-0.109246032956587	-0.117991023507625	-0.0580188948520762	-0.332423599965469	-0.0767371436824469	-0.116169241155609	-0.193850526506866	-0.181482442981536	0.0522944820933476	-0.0104434492296655
ADGRE2(30817)	-0.0166878350995071	0.0743740526453078	-0.125345526117976	-0.0207725961371298	-0.243649755712465	-0.105649385819794	-0.215201274819766	-0.227964382640232	-0.129419272537895	-0.27177817314594	-0.163403127898969	-0.13477597129325	-0.230040065332825	-0.142261857473617	-0.105129695649854	-0.0421724812727114	-0.113588066446836	-0.286950629633857	-0.0633742615684965	-0.153260661731899	-0.271849975939063	-0.137649586137485	-0.123035953829737	-0.0339331005387651	-0.147309450156737	0.0604957756416631	-0.0599820806057871	0.0191758608966655	-0.10104420209394	-0.144509155268406	-0.274243892537358	-0.0396294454086864	-0.182534016409505	-0.186263801059538	-0.118641664582566	-0.112299332287795	-0.183974858060804	-0.193590354393552	-0.158197342592029	-0.153525817991012	-0.120590928396696	-0.167163851830678	-0.0531122995543712	-0.00871376376555448	-0.0784987991990692	-0.127868680385637	-0.315105332049944	0.0162687214223713	-0.123435278822231	-0.137381690601118	-0.0986837028838387	0.0397747218013474	-0.10087871003578	-0.04613933930793	-0.103536869676013	0.0696594132818065	-0.0783124239084171	0.019426424936	-0.212852639228826	-0.195846422379001	-0.162814080762954	-0.222790796278179	0.0032391422940683	-0.124180824702763	-0.127731423703612	-0.122946358330737	0.103179302717107	-0.194352174364888	-0.221775475624172	-0.0478264708435837	0.0489537137206409	-0.0547141933411487	-0.118457866010478	-0.258713953611605	-0.333673931682275	0.00866286735638033	-0.147821890049162	-0.208399056182783	-0.0771270076836872	-0.172612209557436	-0.165668444304848	-0.306381692537519	-0.27405688270707	-0.191230165640258	-0.0715380976174734	-0.0010484004127913	-0.0619726418489117	0.0412831476071353	-0.263194401527483	-0.129216170674116	-0.131583924324788	-0.230084354522164	-0.0242662783782706	-0.0391316849066447	-0.0471307593971381	-0.0578253018762335	-0.0870235668679635	-0.215351131369279	0.00173207042053839	-0.10992025325669	-0.316485711230544	-0.00858081993099928	-0.0411168929969406	-0.0747627130017197	-0.0584962159609404	-0.258767873612423	-0.324021328544291	-0.0782152229357915	-0.0679920288333474	-0.0694359030868304	-0.115058678983024	-0.254027715727041	-0.141697854314871	0.0673072483201357	0.0798549257535539	-0.264667929983311	-0.169449594136709	-0.103979074071461	-0.0991675328200603	-0.0762305166389114	-0.0961675080451021	-0.133823895666918	-0.0996690719788787	0.0594323268359495	-0.170807852664323	0.18773997146617	-0.136905646122138	-0.22853467947392	-0.0715082873511934	-0.104184824192854	0.070302479930645	-0.0950751995517697	-0.124782292369967	-0.137495003062433	0.00578083211618368	-0.0641973438405176	-0.110975677351895	0.0979409168503321	-0.251063956061139	-0.0669083735685843	-0.0578322805762624	-0.0819405288101849	-0.0287416831012812	0.179402172123471	-0.148270823114455	-0.10685501550644	-0.391714021817635	-0.266180324624823	0.141568927034054	-0.0897305729665569	-0.00152563152003398	-0.19290174516281	-0.129171951322026	-0.147369253781173	-0.035701711606862	-0.0497597670879173	0.00939585015694896	-0.0233132200813457	-0.219405945429241	-0.198464321110096	0.0239462476743468	-0.214939034485444	-0.187429966279769	-0.0897832175840204	-0.0877017900768891	-0.0962756318129349	-0.115197750850143	-0.0990679703031441	-0.223524411784932	-0.133995485058666	-0.289933557385431	-0.160765318156822	-0.19698455191408	-0.108872891609449	-0.134431435814431	0.00337096065204104	-0.110806505905465	-0.118700454001577	-0.14068271044353	-0.0674467874596823	-0.0278998509995516	-0.0775727241227033	-0.245412291219709	-0.150927194905977	-0.0951151916285942	-0.213574082683187	0.020700120439555	-0.104755918165132	-0.103449884242168	-0.14766733515774	-0.240745803377622	-0.0387050409420015	-0.2995985398215	-0.0819233154991821	-0.103024407434421	-0.284605693172529	-0.155466336739783	-0.0658964496426725	-0.0932329698903631	-0.13585660018881	-0.248614846258381	-0.153097569443327	-0.227182453984702	-0.02006982547022	-0.282796662673023	-0.0583284091636625	-0.0787383085614243	-0.057692034388278	-0.0394895214508058	-0.120064422776414	-0.112646960602457	-0.113676813518511	-0.547519733512168	-0.114801079145267	-0.0470486499042302	0.051654779747159	-0.0523892854728138	-0.0419313274354466	-0.00994146855202232	-0.184325969386065	0.0182005407786706	-0.0104257053071701	0.152437877290669	0.0625845162949875	-0.0836426041392812	-0.118552164589398	-0.0765072999756251	-0.300600910205387	0.021914242741679	-0.0645502949380973	-0.166052630999918	-0.137214249393354	-0.156593001737107	-0.110017982441412	-0.0907969962819793	-0.128755328959374	-0.100340126435341	0.0740895597174125	-0.125369168664091	-0.118136102190172	-0.147897548146556	-0.161732173137169	-0.0209095900400629	-0.264889297301624	-0.136955748280416	-0.00775419133865375	-0.0271061491319198	-0.0556009744725671	0.0475191724666855	-0.0264910420076449	-0.0480210105714771	-0.140476493992681	0.0153716365952059	-0.193798961573306	-0.0344327192774928	-0.0619311278526664	-0.0787689797079373	0.0261929860339596	-0.164875130345829	-0.0750653414498468	-0.0569670433278318	0.0247857621091421	-0.0491941483466018	-0.208978777984638	-0.152903774071356	-0.23090287496102	-0.0527218797325935	-0.105429241783282	-0.0578924417118766	-0.0936724641036651	-0.139842322894427	-0.0519389215927753	-0.0123545482615772	-0.151528106745717	-0.145589358959325	-0.085587535787826	-0.124410558476987	-0.0492702845746641	-0.188537919487686	-0.155059153428645	-0.139166494795303	-0.0606139445662275	-0.205445225181652	-0.0625586859193949	0.0493093105289363	-0.0171802718344608	-0.0460976600031636	-0.16408548099728	-0.176607261798438	-0.0298728298008831	-0.0991795626859749	-0.0415043381962972	-0.0587968547661001	0.0535122004905557	-0.0078089243464916	-0.138432543470122	-0.0274426589648257	-0.076479659491131	0.00840280509563536	-0.0117977186889821	-0.25774921420885	-0.159383798667262	-0.00991699882823849	-0.00590680395759972	-0.0869043609217395	-0.107056014409045	0.139486771320696	-0.0324318162449567	-0.0118101619758886	-0.288079491910011	-0.056848110823513	-0.0376019927173129	-0.0369678643531699	-0.106504173885045	-0.124093373035249	-0.111769166877144	-0.431133822090089	-0.16426647127965	-0.0882293681627531	0.0370443165946076	-0.285050544126241	0.190212193878791	-0.0844668827002071	0.0532522133904411	-0.160093607358921	-0.272446647153614	-0.138963238691853	-0.0884898055132876	-0.195174230883074	-0.0872373808431969	-0.220177400957606	-0.179661110406376	-0.165707619568789	-0.0884446148504379	0.0572389837402548	-0.135431580417731	-0.165169404711341	0.0121905510035155	-0.110227635617064	-0.113425524583468	-0.20670285948256	-0.0901183585568518	0.0281000255487538	-0.10095531112277	-0.185760376030509	-0.0752181758346919	-0.268583102372718	-0.0405997404956485	-0.181296087219816	-0.129980048102423	-0.0593105391552135	-0.128879103198821	-0.134715120490594	-0.10016371494308	-0.140358946608298	-0.162128669086797	-0.146289826716478	-0.174079653632636	-0.136853328343513	-0.116523604931026	-0.0865955349833601	-0.106107451205423	0.0102896037621516	-0.201856187038584	-0.223293252126379	-0.0873131843160125	-0.0896633657898571	-0.0458323239886636	-0.103862936174674	0.0445289576467687	-0.0783396538788142	-0.114113494966784	-0.144747612448046	0.0234912257144561	-0.180322238257005	0.0500630511010581	-0.112855865465207	-0.179364182402661	-0.0182290279301506	-0.193453360281451	-0.297230385797432	0.024914881529356	-0.0561938496046765	-0.0932045981962883	-0.151385707709341	-0.0991939230324854	-0.0452719586202314	-0.285441346426578	-0.0830859602002373	0.0186231629589285	-0.0992730848413481	-0.0171173350065945	-0.0567592017515805	-0.142652764977527	-0.176003046591339	0.0554259611178439	-0.183608610378939	-0.223443327212705	-0.0942176143066683	-0.196694756485504	-0.149933509850143	-0.152395988240004	-0.0193442311179668	-0.166293270314906	-0.0768313812667814	0.258778861159185	-0.197147721103844	-0.0724959195486881	-0.202110510988585	-0.152308833707176	0.0408390101478616	-0.182272324858419	-0.0569005548437223	-0.241016912264519	-0.132258692449364	0.028900766903093	-0.172046966371634	0.0331934549396894	0.163502853807976	-0.0901423763372522	-0.161956967079669	-0.164976956772303	-0.21446018019704
ADGRE3(84658)	-0.0440317514487312	-0.0776586844340075	-0.109990693897887	0.118097046806828	0.138957025945528	0.0529237879047911	-0.0798850481238172	0.022479445481146	0.140991206621444	-0.149190899026448	-0.167806193322199	0.078330542608265	0.0555535891852739	-0.020364084375484	-0.0764113068619109	-0.226840088717207	0.104255978120299	-0.0140952359011074	0.000172187225156849	-0.0679614089235563	-0.00183251556439603	0.010607427910037	-0.0293543296098891	0.12405479522497	0.0679408778687643	0.0748458975570454	0.0238558011441836	0.0714118806896068	0.204712100325674	0.0931984962473454	-0.0847441814467504	-0.14671974636979	-0.0649218907975951	0.0429017471676832	0.0594083812554499	0.128691033625217	-0.026823572530122	0.056782471380301	-0.203548091752985	-0.0681315800153714	-0.00585166238864246	0.113859381088061	-0.0354320839863605	0.0283011422090286	0.110115560960933	-0.145710386517721	-0.093106135158401	-0.119450373193325	1.35514130435582e-05	0.0895590348928465	0.0657547132752286	0.229667152108145	0.0719579624052117	0.0779471178443222	-0.00505006029677964	-0.192730931729478	0.0453483806873356	-0.113278629512528	0.0868725667950689	-0.0773811131711053	0.00261435115861999	0.0899632150066768	0.100691392051927	-0.0394691150832225	-0.0104652738868264	0.0481649498712931	0.0743296374585863	-0.0822004976763995	0.00320891169349579	0.182929932403045	0.182239969313904	-0.0639004964376306	-0.0858825668520518	0.0103237305881912	0.00264646529682609	-0.11592869537289	0.023725885702943	0.0375297651251642	-0.0250077198642593	-0.0845341821515507	0.0976249983796378	-0.306472709439037	0.116763605410997	-0.072342936963971	0.114933634162107	-0.0034182996526942	0.126455976464038	0.0595716657172213	-0.00796148537993121	0.0215114491637057	0.12000329918175	-0.0184470514769692	0.0578002557553528	0.0319519377533012	-0.0605253881728448	0.160570218718997	0.0795425787471482	-0.0680483492816054	0.130646271416259	0.0565570139099175	0.261711800710071	0.207556836190648	-0.00702205097092518	-0.217031874234038	0.159557367933221	-0.103716308718952	-0.157216641298033	-0.163812705661382	-0.0521160004759335	0.140590415897465	-0.264876165060888	0.0805235023605582	-0.102663725701674	0.158429377230049	-0.00270283107608614	-0.124901248608012	-0.0540206496212411	0.0332040517012414	0.0653211933893224	-0.0637284189913213	0.0702294499642139	-0.0386583009894745	0.304017265934172	0.125542869573564	0.0337227970176574	-0.2076260578689	-0.0510190256729497	0.0806743573438045	0.107465963660796	-0.0823644927282126	-0.151895971288806	-0.00575792955945771	0.0834802835171946	0.0717699438562525	0.137619749181647	-0.0261760440175902	0.0461049956257707	-0.0354227526914811	-0.100442204489166	0.156481111397192	-0.0552672083254111	0.0434621173742581	-0.00413647733612343	-0.0578974146455526	-0.100071428852739	0.0561482734787069	-0.125494987877544	0.00211308624880491	0.118711214135716	0.00221735033048232	0.0456767185386384	-0.0959869549820283	-0.0380765660491118	0.0198959759516549	-0.00979283516365968	0.051315251566763	0.165297277817434	0.060535039982152	0.23977649569256	0.0489584129574758	-0.052348261015293	-0.189056408287364	-0.0210268145091879	-0.0844335425935481	0.154390263673402	0.0271011011525803	-0.061634989331729	-0.0785717159187054	-0.169373209484055	-0.0921435155823187	-0.23369002527968	-0.167748596315581	-0.205242794392858	-0.0100684459149345	0.0458857060482809	0.263512350968788	0.0478477491205658	0.0625600139189149	0.0592478744147937	0.0146377943973117	-0.126871135159423	-0.0836647793618068	0.0777644916360832	-0.0384098401257463	0.280714742716548	-0.00118339311109454	0.0984101376512365	0.184744885267661	-0.04447132179438	-0.132350516832026	-0.0741967671123219	-0.0883264385543123	-0.0548890310083616	-0.0207862526742261	-0.151442304409077	-0.0518484126366004	-0.0718537522036204	-0.0573741048987573	-0.0135950393584376	0.018738525333112	0.216455114192079	0.154388179378737	-0.121249801231558	0.0807231660031035	-0.0179486794074957	-0.0227924673201032	-0.0327129438424846	0.0110952892828172	-0.0597266641114344	0.108782024545757	0.0810565126289499	-0.0102765690300163	-0.032795730612955	0.0215129855212995	-0.0515568709516784	0.0409671469399282	-0.0586172877709647	-0.0364588877274217	0.0570730165999962	0.0998927951249115	-0.103900110147025	0.0358877710408036	0.0746252205034637	0.0316494064876223	-0.0497761262131841	-0.107650994473065	0.13624516397632	0.0404398451645436	0.153678056361415	-0.0220801433215814	0.0330146077227587	-0.0932828704828888	0.0703820641011842	0.141257551882036	-0.0411893083123933	-0.037809392401366	-0.0416097973256015	0.0459199634441314	-0.0191436523673711	0.0311596528621836	-0.0418770200779342	0.190698735667807	-0.152199662230937	-0.0590351624119152	0.111427016678673	0.0472283121761086	-0.033385842191713	-0.0432246075539433	0.131996198384356	-0.0779730784753599	0.149107644541116	0.304639015729302	-0.0548704161727936	0.0520273137241392	0.00262603064790909	-0.0304321982517981	-0.113414679929769	-0.0447822819004514	-0.103373823299836	0.124893389523503	0.249411529846142	-0.0804929359845763	0.0873556962670918	-0.20472482149483	0.0312080440265709	0.310279550282191	-0.178538580718973	0.0366562004566248	0.0317139498139836	-0.0297809340061904	-0.00098747052805373	-0.2677681410105	-0.0597729678357096	-0.0468684779172688	-0.018876149177798	-0.140735227787489	0.0415108670694549	0.106076411424112	-0.0234625119680138	0.0508554660485131	-0.175147248180134	0.0470999358337204	-0.123910915920101	0.0569473056588828	0.058238083876394	-0.016716843233438	-0.0786643316279581	0.184359314306248	-0.0131813738564116	-0.0239207809275968	0.0296859565928838	0.036319997202065	-0.0368985372429804	0.00371648645910558	0.00694436810877257	-0.0762694446794781	0.0598797472863023	0.0354824135548878	-0.214363022768547	-0.0882592969362776	-0.104857531090068	-0.177970469584983	-0.0150079324583548	-0.187357103676928	0.123715364818866	-0.109521190852416	-0.0710095061877153	0.0408948413908242	0.111118157555258	-0.150986490237242	0.00747709308696573	-0.0872936041190624	-0.181084222962215	-0.224626710700908	0.0308155971107191	-0.111633838279062	-0.123129976977385	0.303231557853323	-0.101068403475031	-0.193890877262996	0.122019833909697	0.151207067569481	0.150498392080936	0.0268664149758952	0.0236601849862031	-0.00371938670922976	0.00615169005412011	-0.0456035710915685	0.125025035129734	-0.0979192860000037	-0.0700496483464691	-0.198784943060534	-0.0398082482546926	0.200107431809349	0.1678903291335	-0.0155365035409589	-0.102507876718203	0.0186910270135624	-0.0383816788553398	0.0602695171250184	-0.0657660418160315	0.098800048414798	0.224267489999464	-0.0728838124242505	-0.103914827658836	0.0602311138790783	0.0577329029364392	-0.0916855351673796	-0.00226409681394739	0.00316143956616491	-0.0738726984725948	-0.0414902688390776	-0.0386497586299717	-0.143543281354337	-0.00886613277006848	0.0433511477991884	0.000534154237682493	0.124849767278944	0.0815660861859595	-0.0778696086143411	0.0369586085305604	-0.0307067895325911	0.0267156717275761	0.14719502665077	-0.165959957169927	-0.117100154072962	0.101426257058968	-0.01793713040338	0.033009839781086	-0.033468991350848	-0.0778461946753191	0.0292942771340783	0.0630735404278379	-0.0190623114119287	0.123519544725823	0.0103744671381347	-0.0323061883440205	0.0893888716742534	-0.0706021271116479	0.0726892651603949	-0.00457342105400016	0.013371357736444	-0.0677099758736445	0.0700469914889593	0.0965546562824939	-0.0274912948004426	0.0189773487780463	-0.209181569768063	0.0709380550820546	-0.106735617019912	0.013196920829239	0.0240228719776507	0.0926334699798168	-0.0671088658879472	0.0330305788128648	0.140952118387076	0.0904287520022362	-0.113615544994061	0.00506007841520074	0.100852925366099	0.0303977987022173	0.035492635176011	-0.0501321251571861	-0.11570780275002	0.0608789802501232	-0.104850873567694	0.0154236599253972	0.0712283652885986	-0.00271914105833235	0.00458616876563205	-0.0536982231339325	-0.0255675614605609	0.0588384670320137	-0.0673120362833108	0.162384201784522	-0.137669576851815	-0.0427802315530403	0.0970461447866286	-0.0454509449027516	0.00507620352522971	-0.194306069828813	0.168306620927859	-0.079086841113101
ADGRE5(976)	0.0989947398038855	-0.0315290629999612	0.110421246130814	-0.00289532847255879	0.162065911993445	-0.0137393702420403	-0.131151396517145	0.0606251708098583	-0.0343991437931908	-0.167866235497171	-0.112828882889855	-0.0685208177330641	-0.0447974892386808	-0.0419560083041128	-0.137115831208155	-0.00352015542984054	-0.0702584625656696	-0.234696210817193	0.00453087480882791	-0.077124274081808	-0.0495185673571423	-0.0506849517771842	-0.0435378223071927	0.0163634572210334	0.120531146523246	0.0863754688181338	0.139274807749178	0.0182353011062866	-0.0268648552940214	-0.0846839452978341	-0.00529637365466832	0.050508596012273	-0.290671324722591	-0.20775487181649	-0.0725893364891717	0.0623608373879455	-0.0670059755906003	0.0121225285366081	-0.116860630740254	-0.100243388222075	-0.0126767855479729	-0.0082708590710973	-0.236999183094776	-0.0231597088744831	0.126462250366814	-0.134703063824053	0.0135628376897367	-0.133368696184471	-0.0608977290551636	-0.00635469139110385	-0.0469112636590592	-0.0857070215288542	-0.124213670959065	-0.00478386807181388	-0.256678761858706	0.013918898017553	-0.00968923121132985	-0.0494092476246046	-0.0873689809391017	-0.172481003925119	0.0161209920952162	-0.010772755664512	-0.118260692437062	0.0204633727078022	0.0129390875235549	-0.0344659841944683	-0.119973016411888	-0.10378466752298	-0.0237862935511676	0.110183099638201	0.104638464926803	-0.0457456559518476	-0.0710977758652229	0.0727712600834864	-0.0996816655184132	0.125684945823393	-0.0623809950502191	-0.0223298381036561	-0.0147427682010778	-0.0234357430281905	-0.048436453896125	-0.157652426778553	-0.106892704611302	0.0486380873982902	-0.000469538743979578	0.0711598328113762	-0.00918560234105767	0.0371461042460402	0.014417655351982	-0.097726478495733	0.0563320073624007	-0.157167289348796	0.0967655586573353	-0.0526907297573033	0.108667873042998	-0.007635786369542	0.0923568001310035	-0.119085059181668	0.140510069619128	-0.158902444617063	-0.197607928439329	0.0558494885609045	-0.0663240293890578	0.063457287411124	-0.079415100901535	-0.222498925348693	0.018086512487667	0.191726863837424	-0.0715222474170363	-0.00366468148455024	-0.138232098271124	-0.157365181512203	0.0189315297565635	0.0776886710752334	-0.0444540278321257	-0.191409036671019	-0.0715871523897218	-0.0584773933516001	0.0261104575305743	0.0335681722476461	0.0770498015673958	-0.166687540209831	-0.0530533676391515	0.0293726003974806	-0.0576879521445805	-0.0166305036561145	0.0877275561545049	-0.0487413911739014	0.00552866350833534	-0.020083692734321	-0.20732650376982	-0.0594389481912648	-0.0882852673318645	-0.0875024675627163	0.0167504993716268	-0.113855071892329	-0.132089710746362	-0.0484802420849645	0.013432390192095	-0.0105010655296959	0.203060624106658	-0.0991565140214885	0.0167617818893735	-0.0384836543519396	-0.343788901631897	-0.0640907081322994	-0.185960761160376	-0.016125099790333	0.014996065575708	0.00294369722997051	0.085064542484578	-0.0313251371962	-0.0718183051895782	-0.0252834632141714	-0.10683518266395	-0.0456733361947923	-0.0306998576585518	-0.0730818318361439	-0.121892836476328	0.0237572602784876	-0.110369425869299	-0.195501459619621	0.0131884908582766	-0.16646090216091	0.0861903388709451	0.0650999163988712	-0.0626950581285525	-0.00491932898422403	-0.0880106116531247	-0.0232302528521969	-0.100737730314162	-0.050945476193105	0.0332719818751149	-0.0236780264595835	-0.136467734701825	0.0990631894878459	-0.0923593830124548	-0.0174945922925127	-0.0881200707983296	-0.0572940488076525	0.0347879612899106	0.00122948921952426	0.0316741620198343	-0.0561387139848522	0.049669590524154	-0.074434733460708	0.0355430386697798	-0.0406766177818336	-0.134462156054383	-0.0704272343223077	-0.110734107817772	0.0747321065373328	-0.0175550732460043	0.166356136966534	0.0200673654295759	-0.0143777194198796	-0.0818172717508049	-0.0353566929409871	-0.0705067964266894	-0.0298820148010117	0.0398043776351789	-0.0443669338867814	-0.0331795139066291	-0.0933723631561896	-0.0486910279907044	-0.0464874157531181	-0.0991643541739144	-0.0949910742229276	-0.0406797568767345	-0.0430073004993976	-0.0379486176759097	0.128625367107446	0.0742936142429708	0.00427981822097055	-0.132690472779089	0.214659680276044	0.00193989598254812	-0.12776529430578	-0.0635187521920976	0.119050347234202	-0.113010760268778	0.0575963191707172	-0.116735973690478	0.0410719224324572	-0.193032836468365	-0.0056078189262246	0.0247950793823918	0.0031568253504644	0.0872710982906618	0.0645526542770213	-0.109478034350851	-0.0076828064834632	-0.00913466631099628	-0.0120221673557463	0.0883415988524398	-0.0532260277445953	-0.153576561211876	-0.084257031747468	-0.1164156647311	-0.131825131525754	0.0319815048408872	-0.0262709577820646	0.115622461497778	-0.135386450123836	-0.128902607791568	0.00396936430288058	0.00343275179527158	-0.100364157492332	-0.0403959152679122	-0.0395325429789766	0.0386516203888277	0.0451040569927831	-0.0616636491803903	-0.0380970971814513	-0.0290271586367375	-0.0313973615154756	0.0469285442563043	-0.147954850861364	-0.041051553111112	0.00886351836448212	0.0503615188365634	-0.00606369792449847	-0.0583484342401887	-0.0388401957351997	0.0232536698496029	0.0292668963593217	-0.0391692190393261	-0.00443567505645823	-0.0085986650887655	0.000938850749020288	0.0335785257756958	0.0568679743311173	-0.129622748388643	0.0118735977586199	-0.027807336367437	-0.107244621224991	0.0845862031106938	-0.0183729096594551	-0.0385564348469299	-0.0233555007509625	-0.18843896499664	-0.168300134294258	-0.0480360233329092	0.056251736167381	0.0560748511974706	-0.0263627044645635	-0.0644523309856469	0.0976622407977489	-0.015454028050033	-0.107778032909701	-0.0226119146852808	-0.0641464185281124	-0.154773903184579	-0.113902789672294	0.0631925410359548	0.0877565137957273	0.113575904825128	0.0232503346979532	-0.0454136328280976	-0.101710473382628	-0.0941403088657901	0.00429223798058429	0.129850258168893	0.0398436067621627	-0.13857159448415	-0.14826670053219	-0.097221140715696	-0.0685779880181739	-0.0181782467709847	-0.234459314346627	-0.041480402026094	-0.0526573167660838	-0.107918277346549	0.011980092286169	0.000922524375035458	-0.0883019266389912	-0.0492565966034626	-0.132898432711587	-0.176919190939342	0.0580530096907518	-0.0765223755701925	-0.0121577112349539	-0.0729077750200054	-0.0174411925391681	-0.13150825557334	-0.139543107200386	-0.100940809077664	-0.0297468541595217	-0.0138798881510069	-0.0826293063516128	7.37466893800248e-05	0.0708105476065176	-0.107083427789775	0.0927626975182773	-0.0250683417572326	-0.139385259160683	-0.0519343963894872	-0.140481447242725	-0.0603034709198073	-0.00494566982754721	-0.0809936916290131	-0.0743868629681581	0.0264117738718827	-0.110517584398039	-0.130379969186352	-0.0572103485994594	-0.0431256556669662	0.0206563719852755	0.0666955064074655	-0.0277081715442426	-0.0417033134717724	-0.0425883903797784	0.0128794344990237	-0.0403347309850308	0.0557407136125059	-0.0605802441100293	-0.0682420174558685	0.0235761163599203	0.0213961309142163	-0.0871743396536863	0.0602340139632525	0.116013681892907	0.0276356888056704	-0.126661250602592	-0.101319367346369	-0.102288983511338	0.0249180487478122	-0.0291507623757376	0.156097390048633	0.0602934701318148	-0.119962943171212	-0.1723095944143	0.00936945335493962	-0.0880363452159866	-0.0433205670054571	0.0774874255177863	0.103247041894156	0.0112268138842312	0.0616036453458589	-0.0745413773944329	-0.13793342302282	0.0229437777695885	-0.103134293543703	-0.135859691524533	0.0398275326504846	-0.024441725783732	0.0160087968281864	0.0428022739471079	0.0544000446935138	-0.0531505276646349	0.0187558866648102	-0.0362795177127993	-0.10316418872082	-0.0247504008505166	0.0988070273609467	-0.00791683077175738	-0.0447555647195017	-0.0202319632645833	-0.0121185784571775	-0.0104784543387157	-0.0856698294929476	-0.0428770466483465	-0.108106928047299	-0.180186638687321	-0.00981991239446519	-0.0365603887264661	-0.0210796968922944	-0.0507596381471996	-0.0393019824967144	-0.0379337422879903	-0.0383584169651892	-0.102131419730608	0.00710638440855321	-0.0675548481556126	0.0463118757717216	-0.0915647973750468	0.0361030420477624	-0.0590038328676608	-0.0615977115262592	-0.0933224934038771	-0.00776390850075653	0.21498971056979	-0.173463080881692
ADGRF1(266977)	-0.0525917446662986	-0.0134929323021007	-0.0287462336394294	0.0665103483624481	-0.0153228488852538	-0.0929117343890468	0.0262872881133692	-0.0235701312250054	0.00999805119769416	0.0517971919801786	-0.0250212663031783	-0.0571983130058168	-0.0481854001936272	-0.0342303454590538	-0.0202360248899734	-0.0467715251767815	0.18122744291354	0.297763661279408	0.00855318074019964	0.0117132107814579	-0.0148321340109783	0.127736283912289	0.0928496404098034	0.0686481708226543	-0.0451944344137732	-0.000495753463755319	0.0784149787136321	-0.0542468515228467	-0.0528511383163825	-0.0230199810747316	0.0426490641017135	-0.0497394272044088	-0.0974628606924761	0.0367091242028242	-0.0449288379580021	0.0483717681157664	0.0600853348518956	0.0334046834924532	-0.182299671509834	-0.0413970099962258	0.0255719983669656	-0.0230343740096989	-0.0692221515385688	0.0639568926617508	-0.0111124251962048	-0.0580060506838189	0.00380159261011494	0.029656183682415	-0.0199186901388257	0.173699942640057	0.0234113542867739	0.110388146620769	-0.00942563927408142	0.01602612289688	0.149964043946643	-0.0403526768009299	0.0706122765022823	0.119503014737658	0.0761884345563981	0.0880998224305115	-0.0951017937035326	-0.192916514751171	-0.0756670998672173	0.0703536114860857	0.0806904785683993	-0.148794612155522	-0.0128058068876516	-0.224163468895509	-0.0436781086165595	0.172515624124116	0.0356169730913796	0.0678461106614201	0.0487301723871741	0.00827935463017013	0.0170962655963738	-0.0678845220049719	0.017497755152264	0.06953160026632	-0.00156343946592488	-0.0071121216287378	-0.0295202167149731	0.234725733097751	-0.0416539315451649	0.0747438771591792	0.141934752360442	-0.204935021478992	-0.0120054343666233	-0.164985271981335	0.0710601309810936	0.0261702726911103	0.0579713576092969	-0.0652414180151	0.0121117544490655	-0.088495772075335	0.0148791783767947	-0.0494603833948521	0.0513689384402309	0.0971949218742084	-0.0333488341868175	-0.0912824765191975	0.0131557454672116	0.0706614491288855	0.0690749490228528	0.0758445733753627	0.116071239917916	0.123206946339003	-0.0634119028187773	0.00818835697559087	0.0250893156330169	0.0145115172104561	-0.00758954627044478	-0.0223697004910944	0.134611039865618	-0.118875281025751	0.0179208047739826	-0.0808574270128806	0.152879388847256	-0.302528000267073	0.168955331778138	0.107522232772754	-0.0833109891922941	-0.174974388542818	-0.00981358927884221	-0.156425832958923	0.000891989520938927	0.048239062556013	-0.0344282061009468	0.400891386328726	0.0178650506890293	-0.0799629056618094	-0.0194374509254408	-0.0346843631369212	0.128165060180236	0.078282527910927	-0.166917805854973	0.149428628531639	-0.0416327407951512	-0.0951889373896173	-0.0875339003661106	0.124104483857978	-0.0359758584225087	-0.0251374498059881	-0.0112131579083109	-0.102656316537227	0.00558547183652433	-0.0645886171832799	0.0867096494370538	0.00887746425707363	-0.0839131744363844	0.0499403402184601	0.11336432911039	-0.00132035828071185	-0.0234628990734884	-0.0505463632482968	-0.0358643347289539	0.0588577702428947	0.0640019782836837	0.0831323751002494	-0.031155707523671	0.0782257364291216	0.0797068900639226	-0.0118633275514381	-0.0246156589552709	0.134232209996862	0.10255137155986	-0.063491374574693	0.0845966684586695	0.157288091203184	0.153384842920832	-0.0588330563420837	-0.287180654106677	-0.10047912281491	-0.0545148927249158	0.00516972132071893	-0.0824611093589378	0.0216961913572093	0.006089660256326	-0.0291177435514566	0.00573513572749217	0.210755982238774	0.133734932916175	-0.0202887912676634	0.0293103191152215	0.0201230812196276	0.148199070347316	0.143423413795689	0.0480154148694431	0.0470786904084326	-0.072490825287213	-0.0517212491071469	-0.123567979809338	-0.00941100880681623	-0.153026325232177	-0.0758050045424687	0.0818719157691286	0.0398294348726951	-0.00191953864770472	0.0249915235057298	0.0098475449957221	-0.00802891954583136	0.0347348538012578	0.0600475755515748	0.0557215941171914	-0.151667305909025	0.110289767799003	0.0567766293706918	0.0669725055079103	0.0436415048176944	-0.0645094106373236	0.089921963305452	0.0292735517478824	-0.0512732008575914	0.155275593822848	0.128066107207707	0.00828552718732359	0.109671719128114	-0.0347860083330898	0.00276025058795936	0.0368073177255252	0.0575367698419555	0.0655608156041685	-0.0607760792221534	-0.00321666869387258	-0.0124234670639064	0.0636960267545998	0.0733435932563567	0.0275132329322031	0.0199879952073968	-0.0220209466726641	0.0919068363960749	-0.00701080532173027	0.0309289616338653	-0.0274705636793084	0.105135957395751	0.0904059552471339	0.0851130799192722	-0.0581122797918665	-0.168590866939262	0.0214224448573659	0.121887623455854	0.0807261956947338	0.094790195577108	0.0779781489750093	0.0429833636056112	-0.202928672559235	0.0378082682972369	-0.0782622163867892	-0.0186199213011439	0.0697121748069231	0.0187844465796681	-0.0758421917569992	0.147482219032928	-0.0223678729408454	-0.234328619506417	0.0819327868930279	-0.0559968478982393	0.0612189258872889	0.0325396310428236	-0.0674776098938347	-0.000436211168904424	-0.0539376941297575	0.0481345562445292	-0.0200919268316061	0.00594837591715382	0.0343698749456046	0.0653217672142703	0.00144373371153669	-0.0831164535770728	0.0680407858378949	-0.0580030819739875	0.0545828150255138	-0.0434288198978365	0.140084359291102	0.072600135541022	-0.0039320352093163	-0.161438069980457	-0.121667246536659	-0.00485247979252338	-0.0790793146603169	0.111434594202852	0.173283443247434	-0.0995422884455246	-0.0455794068657141	0.0154380881546664	0.00322776581999958	-0.0693150627915844	-0.00866798052069328	-0.0134253654839958	0.132636935254332	0.11373878148827	-0.145905486685526	0.0249347337341665	-0.0600734596679042	0.0302037875527174	0.00530930085431852	0.0227923235365883	-0.04696311473929	-0.0162808876061924	-0.069042287868473	-0.0560349472196625	0.028807386042586	-0.0511422971040281	0.106266973634405	-0.0101422886407411	0.109294477045416	-0.0720328443793957	0.129962257799871	0.0428282241703135	-0.00096844520411514	-0.115419487008912	0.0559217227564439	0.0848145722975136	0.128941285303007	0.0552081602667317	0.0162632770708559	-0.0147241886409858	-0.0368532549259566	-0.0570774101123854	0.0868216583765936	-0.0444488494001126	0.041273675974999	-0.0238801651535542	-0.0171796362226848	0.161920268990846	0.103635179585309	0.0705260386585268	0.0221513551351338	0.0783976930929324	0.0333242823895471	0.0650657349151922	-0.00799566625883284	0.111643399904919	-0.0502306609487536	-0.115590945131067	0.221026984898817	-0.0701444584939094	0.00551020621917131	-0.0702312705278923	0.00665877548044589	0.0673974093339968	-0.0011007801757663	-0.0010581876903136	-0.0804926366210259	-0.0893235889599422	-0.0123359927470036	-0.0763322027416124	-0.0392174638631539	0.0682336039088136	0.0605068731304378	0.025466699638863	0.073698225448007	0.0475424409988238	-0.135191547387453	-0.190869634302292	0.0731058749837966	-0.0237621283819771	0.0483636530361855	0.126347136845811	0.0938027855329465	0.0683720870779313	0.0138142100091908	0.0386690678217757	0.0668284818152329	-0.0977171591909831	0.235115010442292	-0.157663134325797	0.0844082762584519	0.00915412856967442	-0.0502131958994896	0.0417619281944351	-0.0439203648447226	-0.0351930170143553	0.0517836207215372	0.00940673688504714	-0.180978540726622	-0.0540263045982408	0.137844342864969	0.0359505694398571	-0.0965947131269949	-0.016627904481812	-0.0691208435668504	0.143367487102327	0.0969701964815931	-0.00562710772510943	-0.0174096657815228	0.0128551252198615	0.0332299603185624	-0.101215100347432	0.105715759464517	0.0736170327535866	-0.0610763010237066	-0.0299986621268239	-0.079421694793341	-0.0513790430901719	-0.0500267246754676	-0.0319098183409879	0.0278714136360459	0.0927012068801661	-0.0214173697040457	0.00684561611101862	-0.0761586054181312	-0.0561342397669899	0.0804308577702217	-0.0416581651703717	0.00274271420102104	0.0409228164470386	-0.0237325420632925	0.13437438417684	0.121301795487908	-0.0790778667169968	-0.0419706115987678	0.0129567014189393	-0.124714522350359	0.0878123054898084	-0.0170582294643175	0.00624450734195843	0.1167054597761	0.107274986585436	-0.00462733106713774	0.0951614243553706	0.0486118508682987	0.0511890483670465	0.109519542241566
ADGRF3(165082)	0.0964133021877699	-0.202591945079346	-0.0753002060712348	-0.0901080678848081	-0.0663853256063771	0.0361194648868067	-0.0839030173002165	-0.241516082934546	0.0618925137541495	-0.0559997028740966	-0.0344867839329127	-0.0418978092899544	-0.168574135319565	-0.0405458404414966	-0.0867071074402461	-0.0301417555102371	-0.042032268008386	-0.225623069342733	-0.122507250982128	-0.101187822811392	-0.130809225486721	-0.108830409736746	-0.0913795936707724	-0.192918183792876	-0.0174854684362825	-0.0350595651888469	-0.188175723083107	-0.0748861447432158	0.0231982025727376	-0.0340186657669798	-0.0657047595164805	-0.148958861705666	-0.190366911360173	-0.333305834209363	0.0485067268397698	-0.102061284833613	-0.0253540574011694	-0.172358943515607	-0.066552677484718	-0.0532125478405584	-0.121439485039572	-0.10688413185765	-0.152942449499752	-0.126067872280401	-0.198767641352368	-0.0593227507285506	0.00152925631813952	-0.117022970303345	-0.0318905616056198	-0.134929626522885	-0.14502285356609	0.213212141454716	0.0348113139099192	0.011423494252324	0.0297646347486209	-0.218746092711235	-0.169689952389057	-0.0720041467054559	-0.0680123139968812	0.0305781343533688	0.0407268274663533	-0.221225832142286	0.0582831521128205	-0.0505088805107846	-0.122536610612022	-0.135448521200582	0.0157651488487925	-0.0709003652586811	-0.248240293202448	-0.145878553689003	-0.11411671535236	0.00670495186270748	-0.0350400825135674	-0.00969129536174736	-0.129620157957033	-0.222735410935784	-0.113135192853237	-0.217100447896056	-0.153135361742103	-0.130285087344772	-0.0332402171476307	-0.16474425666464	-0.112105474149988	-0.0702644793818935	-0.104515857858668	-0.0936369107622922	-0.105240304281197	-0.048351372928139	-0.106162810547325	-0.0662825567221635	-0.0240175501415282	-0.316705251166312	0.0201018158529457	-0.0592095565403594	-0.17015071239096	-0.0462941066896748	-0.239922874550031	0.0772665381822171	0.0165413414471597	0.0642694610690187	-0.0182759421175822	-0.244933668309278	-0.11130296011029	-0.00352453637915181	0.00805764440737482	-0.136413244147809	-0.13912989814261	-0.34778372638477	-0.0244358683733804	-0.0954119682350428	-0.0411452768716025	-0.1611549468341	-0.368282466844929	-0.0401660655295673	-0.122989769470862	-0.093644678120615	-0.030919233142008	-0.169788031846435	-0.116689444180354	-0.0653953913899492	0.120111467621402	0.030955406694537	0.128136246381931	0.0417195697407703	-0.119576189118526	-0.0511036829638038	-0.159079451693503	-0.0261235443195239	-0.106712551624591	-0.00653003657438181	-0.322879324476276	-0.0403223787700288	-0.143460626828043	-0.148952758511577	-0.0554798940547371	-0.0693545310486576	-0.0139550778708567	-0.0127385784501735	0.0273373847504788	-0.0742330756168566	0.0846859976297128	-0.0588443732682692	0.0433762832574508	-0.161981280356673	-0.170093046755921	-0.143853680648532	-0.251686899420105	-0.120632606666025	0.180948275482054	-0.0546953117304122	0.0484117075797856	0.0156814358936484	-0.125120808206481	0.00104037024045881	0.0565528038929668	-0.137729629854806	-0.164259208180576	-0.0200382540340774	0.038153356196913	-0.100127935500296	0.0090779114874491	-0.157512163595605	-0.283882649877037	-0.000171774317769609	-0.153315068155316	-0.179594292606511	-0.10235366109919	-0.140747193790121	-0.167652639240274	-0.0626131435331352	-0.0706391445693755	-0.188131188716543	-0.0369625428723329	-0.059451904866593	-0.171724842623892	-0.0724301986529873	0.0241113057235899	0.0826631691528599	-0.0997925204677677	-0.0537976967197115	0.0353508334843871	-0.101072091336152	-0.0541304923887771	-0.0276836454852752	-0.27548191321015	-0.0816353983882387	-0.129074382055418	-0.168998829287314	-0.0427420186871103	-0.0489555728609158	0.0347513690877515	-0.0965937652927158	-0.166556161304673	-0.146535059369351	0.0821330512560503	-0.0461190712472314	-0.0733084505927469	-0.113615679981063	-0.0663302235223205	0.0982132860906733	-0.000148695072709662	-0.0741553971889936	0.00143104309522947	-0.262088151445717	-0.0700624676442093	0.0305570226784888	-0.125649670541054	-0.0564344833933238	-0.149910428417723	-0.149198107555846	-0.102256304795624	-0.0112710515848673	-0.0234132840046591	-0.0663144688060235	-0.0877101354385397	-0.145413920936621	0.0214266348858979	-0.102302355336342	-0.0755332635199122	-0.0875133517490079	0.107545821634865	-0.0384352276795469	-0.0530755862804307	-0.200711652658212	-0.0699655536760511	0.0969651587157455	-0.135541862996387	-0.038350021591669	0.160863193604874	-0.111829522918509	-0.0658910250755453	-0.0941505341657411	-0.0430537784627463	0.0230872601862023	-0.10630606251495	-0.126268671774272	-0.173272757365617	-0.169886138766045	-0.208481641527378	-0.0168970114656212	-0.0546347876489958	0.0209402832879647	-0.258787024015379	-0.161933697809184	-0.085652384876485	-0.16469873513191	-0.0332301577911173	-0.135626546665493	0.00276392521866237	-0.240536320635805	0.0994581979573079	0.0600742782230116	-0.0605713664511346	-0.0129722293886196	-0.00977474881920963	-0.293343507539791	0.0458348753736927	-0.0558420158833045	-0.0968432446562727	-0.0649624875119011	-0.1043165221473	-0.0394474378458783	-0.160322636494937	-0.0858339032977803	-0.147244876890593	-0.257222711903513	-0.0363263590856447	0.0486850221258631	-0.0331837526660611	-0.109878168264471	-0.112067961283167	-0.325444232691789	0.107329224635826	-0.140080093750922	-0.100339663575043	0.0157012026094777	0.0488540297146553	-0.0729123785954273	-0.157369234527539	-0.0515677591447907	-0.0816890156072225	-0.178643533104401	-0.0462166604477693	-0.100253677284795	-0.0819873125095121	-0.0636853943125836	-0.0150067638225434	-0.0670983247545115	-0.13502684032017	-0.218174370885361	-0.0535273507041121	-0.0593772160643229	-0.0798911154775379	-0.0911970635541971	-0.149456068966663	-0.0905068710163085	-0.0423665262925171	-0.106656406551265	-0.146655998252794	-0.118774634589855	-0.149386726610703	-0.217793214122514	-0.110587078381654	-0.146583954096019	0.0637517789214166	-0.0994763345108998	-0.106214640535637	0.00850617740792305	0.00402361956439054	-0.0687406384573438	-0.0610068512811413	-0.067138121156903	-0.00507748556456916	-0.185567671438993	-0.0431492242581856	-0.179096400379927	-0.228968594937813	-0.123072687629606	-0.057843204612991	-0.0556071419925406	-0.091068667088597	0.145249162271501	-0.110089416683293	-0.156582350884689	-0.0467240344064265	-0.164828560610105	-0.113865650556179	0.0352411164133652	-0.0762497013378535	-0.0952571781814653	0.132384335474272	-0.00318316841764218	0.0505068868499544	-0.0519894813498276	-0.0458001245062969	0.0634480552829271	-0.134305043832289	-0.173393568256863	0.0233351168241025	-0.0599428833730901	-0.00384877892319297	-0.374628123155892	0.0047670663106628	-0.122762595216671	-0.00311198251087919	-0.0338314500830334	-0.0536628799619662	-0.129944067983774	-0.118236506210846	-0.0278218866840732	-0.0228379806102308	-0.144749554397709	-0.110993860475639	-0.208547942946509	0.0541988430210255	0.0953223565090928	-0.180023120310516	-0.0367395096496201	-0.0997743741462811	-0.0986592128424724	-0.104406529155757	-0.0592967849403095	-0.0556159881892987	-0.02375106155109	-0.166251328256282	0.00283434791360856	-0.136793717073942	-0.064470642708219	0.00576628909149691	-0.0985329600687021	-0.0725434154399418	-0.180713699917472	0.0438880850297704	-0.138250946989666	-0.308607494927249	0.0617241560238692	-0.104777961009544	-0.0644347843090455	0.0331771187809327	-0.137606816547087	-0.0527766984017632	0.0101014188625393	0.0828619706379652	-0.136157088329812	-0.0661792208592552	-0.0558567341904705	-0.0487134385194617	-0.110448540824973	0.0222697855923594	-0.0330732517588544	-0.119374347426001	0.016524131847011	-0.0822685012516133	-0.0157366345938425	-0.0886137608475658	-0.120910071272454	-0.169875130608148	-0.11792890744777	-0.0520135171970391	-0.00253913677966933	-0.075413008196838	-0.036336281016901	-0.0968451724960717	-0.0562999341425006	-0.129340459712981	-0.401976939591876	0.0681706205588631	-0.0241923788496717	0.0156187414585068	-0.126601082150427	-0.020005801431372	-0.103191179122103	-0.0215336688416042	-0.19368513525298	0.029660472161954	-0.0658759285844696	0.0456192911096164	-0.130329554571801	-0.0809775316443829	-0.0479953466597848	-0.124511656918041	-0.324999908705649	-0.0954709283071086
ADGRF4(221393)	-0.00475458225644966	0.0578809870441791	0.0258620910505154	-0.0720111104258604	-0.116212178279922	-0.198752990802922	-0.0521492828287779	-0.0415597670573461	0.103333246161055	-0.0933846893181917	-0.0483815386901613	-0.0899389261089434	0.0126003885753445	-0.1053043130422	-0.141368982368737	-0.152706382642565	-0.0924224069140601	-0.0897214132099399	-0.106363259676284	-0.161499919178623	0.0307360210455046	-0.147551508752513	-0.0519007333569492	0.0118142381873138	-0.131628143364592	0.0156631245307938	-0.283785990967812	0.108811532311549	-0.31970646001489	-0.0135353720690622	0.18180481277538	0.00884728746291664	-0.0807952322515341	0.0223600326699224	-0.0619832201767568	-0.0891392404265594	-0.0759467735065418	-0.0143351928666669	-0.0512266916785393	0.0393290341828066	-0.274659831784927	-0.114765156160225	-0.146248591150376	-0.0867240711448031	-0.00657803274566028	-0.115530908816523	0.00226218235984031	-0.0695348896580943	-0.00264689595770371	-0.131100017079858	-0.0521146161207806	-0.0574329071332031	0.00600394096429543	-0.184466004022669	-0.157926910966537	-0.250818622793375	-0.0453175476584732	-0.0610278958241812	-0.126555171273929	-0.00900470073602677	-0.196818789600821	-0.215538398048491	-0.0373175019271252	-0.00586588270815	0.0506432550975708	-0.100629381861938	-0.0618303756651196	-0.0708202538971392	-0.149855164304199	-0.144006392701314	-0.0964081229773011	-0.0596294946773252	-0.184882173744302	-0.0124478394944967	-0.339160756281825	-0.236104410217701	-0.0549244583159559	-0.0612165107216371	-0.107246575361038	-0.169129213351091	-0.0152165311562574	-0.0531256574598652	0.0127459954377244	-0.0246933039966396	0.0188539756522827	0.0750136692288041	-0.133623707749137	-0.0332705327327569	0.00116392763615134	-0.0731430482335833	0.0398086120616585	-0.0787064664400207	-0.0990818441944882	-0.217739684924559	-0.0626041388130621	-0.0154369336063057	0.0960510187031872	-0.0736517863813197	0.0772135158038811	0.041048788408847	-0.0899189482391523	0.0246344862359606	-0.142914112293732	-0.0898691079646357	-0.136687250070859	0.0955358580770212	0.0712173275692469	0.0144400559426887	0.0371687039580727	-0.0489546358774915	-0.0752168092826739	0.0387655828745554	-0.193399823967076	-0.0821666396699457	0.0232046138940464	-0.171550248593771	0.137861119168721	-0.0689549589169096	-0.0286236638869674	-0.0765050037562817	-0.144255022824442	-0.445807000927045	-0.186721090295199	-0.199196680291234	-0.166986760467167	0.148155096989061	-0.0480173230727931	0.0591842411355252	-0.11242857017502	-0.10828819620213	-0.099941097357803	0.162863637505464	-0.269067116939843	0.0799181284467761	-0.0524814237926154	0.0366055775987564	-0.0171028495809694	-0.238229566943184	-0.0720040268137697	-0.0984107000871671	-0.0942781947520415	0.0770919949192561	-0.191317362871978	-0.0858238340864998	-0.0471043459499952	-0.0534551069747272	-0.105767623322561	-0.0139345753042059	-0.0620213892758512	-0.00333025213751091	-0.0731758348717778	-0.221332296020043	-0.230152560372167	-0.0786173288091001	-0.0596097753064785	-0.0757506483422696	-0.0165856605387671	-0.316687720841424	-0.308207825678674	-0.0635993169532073	-0.128564779004138	-0.131529436227564	-0.265384003865025	-0.228939321697281	-0.0273162517258174	-0.0570762008573013	0.0443015918629416	0.0145386382422477	-0.118399691133233	-0.0578413752026039	-0.309231961894226	-0.00107654351250883	0.0943404572819679	-0.028848906163404	0.0397369370191268	-0.109543140382541	-0.0566892041228153	0.0049738985899209	-0.113685046770218	-0.22857090064592	-0.0212106148873596	-0.134904213479908	-0.0213520847921161	-0.0573707419770156	-0.193792388204316	0.0388015341603917	-0.0105243250867372	-0.111533649586243	-0.137855055905423	-0.047785477747354	-0.216200260341138	-0.0801997122658481	-0.111554450702089	-0.0212208709498067	-0.050370530532383	-0.0687248291045737	-0.157137816685842	-0.11846725826445	-0.113106490543482	-0.0968475017478404	0.0576555768019575	0.00166531087167718	-0.146934980643991	-0.114822355478888	0.0379256550550825	-0.104917656486457	-0.107719672275313	-0.124882246865142	0.00638902780755181	-0.152958609080764	-0.0055047790451277	-0.0176619662851975	0.00402299718781056	-0.0415133344040466	-0.266046659553675	-0.231557537871666	-0.0131477163819119	-0.220478088420726	-0.0751845824624741	-0.0462042835810153	-0.192942976026035	-0.16848208683886	-0.18481161113536	-0.118030390372939	-0.109155867195476	0.120909682957902	-0.15938503065461	0.0597608219912273	-0.00750595734080842	0.154317757485357	-0.0246064110290686	-0.0440399107849447	0.0462381305581911	-0.01102746477677	-0.023096848355613	-0.051974257131064	-0.252552251726297	-0.0394894056318099	-0.085655532262136	-0.0254886420856158	-0.156595522521674	0.0524920698197295	0.0469417078135198	0.0026844204886045	-0.072069031643383	-0.171082116775216	-0.219358374849209	-0.0149090975414836	0.0630551820253065	-0.0395976485135768	-0.0528009127064046	0.0740314377934749	0.00994389430832447	-0.0297542032599829	-0.150621846624256	-0.0646610737550734	-0.0408939724908652	-0.1337834061787	-0.103208941049102	0.0141163345182621	-0.266168594043693	0.0166184697174617	-0.171005561553563	-0.186060460855552	-0.193395360731908	0.0238924011990329	-0.0998161539281146	-0.175297102936236	-0.0792983481888486	-0.124246172105237	-0.0432734089020179	-0.153784087670581	-0.206046888420216	-0.0620567333941321	-0.0401960243198731	-0.407636897603294	-0.202871935173193	-0.12245411835413	-0.0858309164026079	-0.0057987435507299	-0.201568270572932	0.109036807721742	-0.0817790247968183	-0.0344222928378361	-0.0922826085289334	-0.195814002514773	-0.0192690945534034	-0.134251232170959	-0.0595875813299281	0.0413239646760428	0.0248921798369511	-0.0805532368946394	0.0343423750669118	-0.097080843543894	-0.185094257863538	0.0390293639171766	-0.145928343195718	-0.0178438102903608	-0.24578727579318	-0.160751566451349	-0.0239552895956886	0.0297818863620991	-0.134961628207419	0.0138340286186937	-0.0276840769012186	-0.0297827137075633	-0.11618447897457	-0.056242810081929	-0.0460340367984153	-0.121711551580708	0.0357535289026843	-0.0693333994160948	-0.415939117525889	-0.0272649138421369	-0.110820322489137	-0.00701970432196072	0.0704579284352685	-0.0825618216434176	0.0640809923237308	-0.108965883438753	-0.0998797183603945	0.107973844791159	-0.26996953220966	-0.0762149201303366	-0.144840828568412	0.17401047765891	-0.0271395162100356	0.0249875233581426	-0.0736529363381451	-0.0678811483959808	-0.0029580022574584	0.192482319553531	-0.0866826018475284	-0.126047704102536	-0.22928329367487	-0.0865629634674246	-0.00242470511278109	-0.099211106552309	-0.101985303309721	-0.125238973131246	-0.144119064532937	-0.106310760491497	-0.0618708362656915	-0.128695886753746	-0.12317756737612	-0.275543413650644	-0.209190383174035	-0.160282888019853	-0.10129003205108	-0.0679876164688116	-0.123991957902161	-0.206817709779597	-0.12394677412786	-0.224102735970353	0.0938279948210263	-0.0297565753287061	-0.0761216872042328	-0.00314450091951923	-0.212906734553867	-0.0912548320014889	0.00906592326364993	-0.142682469926275	-0.223566434159808	-0.130411964249961	0.079066391217726	-0.204734822359741	-0.108541779254965	-0.0535433645335465	-0.171861211894458	0.00181736418060037	-0.0434736149515712	-0.0517808512660276	-0.0957450372012043	-0.189235761111007	0.0160368739651339	0.0305095685326406	-0.137862846408408	0.0486223200557192	-0.15414373943327	-0.265221653083207	-0.0571504915752531	-0.0438164361174974	-0.179163323256402	-0.103659688593237	-0.0262476151773472	-0.108198302053099	-0.172967938590805	0.0197658177337517	0.0436866768279329	-0.0889020533645548	-0.12874810796769	-0.0701669634826088	0.170430191083526	-0.0684362879084776	-0.0940059568369493	0.0400562360110719	-0.0788766828091908	-0.302718056341757	-0.114848905107709	-0.130137868944436	0.0305210378654457	0.0231018730610167	-0.328158816992042	-0.0171694893304927	-0.0656104239470513	0.135852427397055	-0.272123207384872	-0.118527452369145	-0.0728121364244887	-0.110761287878499	-0.0584006947799265	-0.206129414587154	-0.0267083337237041	-0.166806364876048	-0.187072582454972	-0.0199549055184242	-0.0959548904077685	-0.0849689299920935	0.0911092348847403	0.0151921247592448	-0.0900136239353253	-0.433163634533704	0.0280738167656739
ADGRF5(221395)	-0.00462448027379345	-0.436631466365165	-0.119049844784074	-0.204566424351998	-0.249881249377579	-0.309759315777504	-0.18787067532689	-0.0232708160991121	-0.286098898035107	-0.140314497101521	-0.212709662291455	-0.140590463034785	-0.189266676278566	-0.12741645896801	-0.189265226771734	-0.303898596299075	-0.0654927507120718	-0.254467318529675	-0.15796887093176	-0.0870631186680544	-0.208513843295679	-0.221908403149381	-0.297842031675858	-0.195044880803992	-0.173390050088047	-0.207139582703878	-0.0994332980872079	-0.210137179919565	-0.14250456273615	-0.116273133958034	-0.0678567514382132	-0.125602888984641	-0.222665866274092	-0.290395202337851	-0.172463572352989	-0.0341049829734733	-0.123054662388507	-0.135993473071406	-0.17630166139149	-0.178693769093952	-0.123917650681519	-0.274214270375172	-0.0619718555725038	-0.130920944995711	-0.186868623987923	-0.149314218339059	-0.247983878240108	-0.133441595274972	-0.158714662168205	-0.133066508026516	-0.108471836268361	0.0408409744510119	-0.0269203640599127	-0.359575474382109	0.0422674538348794	-0.0690891485673711	-0.176483984656194	-0.118398177390264	-0.217647098088755	-0.100577230717946	-0.0841523435347482	-0.236157078738352	-0.354044113037589	-0.0382986719817769	-0.214676853063847	-0.267145733460968	-0.099953078518017	-0.0568443645310612	-0.243979768463773	-0.262996564557927	-0.191496779192515	-0.13494672545053	-0.209552905835723	-0.15179312885024	-0.131180900461458	-0.403957503443425	-0.183954058871747	-0.159388978965972	-0.0555001207853778	-0.242396099894003	-0.168317314222391	-0.320930076751819	-0.26463999146923	-0.161061584482986	-0.268064378463409	-0.160268439287184	-0.118048954565179	-0.0100048110850297	-0.202728358310839	-0.213136918573473	-0.125831882746499	-0.338439348861628	-0.211084099674261	-0.169362545027102	-0.204645598068259	-0.434737553243918	0.0861200847984348	-0.0565800484981975	-0.19795869940977	-0.113185861330543	-0.230437864824198	-0.224948169530331	-0.24606926882739	-0.0857985966028458	0.028978195986563	-0.0609598427403694	-0.124213914983964	-0.0819111021486846	-0.229826898578465	-0.198829821729858	-0.15477825081708	-0.140370406303217	-0.248292987829706	-0.118383426763129	-0.410200709674946	-0.220390527505514	-0.177327160705539	-0.120467199470068	-0.155798187506189	-0.17475355959293	-0.101306391052184	0.0628432601038634	0.0513296436193195	-0.0631745011713696	-0.201296168907741	-0.180193758017846	-0.0496397983868549	0.0261934583653257	-0.125720055069713	-0.259844059016078	-0.263169687895109	-0.147177070229413	-0.306656624884933	-0.101381868043052	-0.177257383242209	-0.168227737982092	-0.141839993827205	-0.318020039718358	0.00589000795658573	-0.119342645803898	-0.24518554273327	-0.13204216138304	-0.12083397094022	-0.196253570127336	-0.114859996171328	-0.231334943645532	-0.208885996321691	-0.00677302932977622	-0.355208159418952	-0.183573931292689	-0.134141411994679	-0.164235332326972	-0.136716693012294	-0.133054883616884	-0.326660010222351	-0.150294440512735	-0.189166498796899	-0.20441193655503	-0.055058599292965	0.0161463294769306	-0.241102712054014	-0.0293577486809423	-0.244906681931877	-0.211672228775845	-0.173562281477624	-0.245842285346036	-0.103565290345196	-0.0554762102918448	-0.00820405028861488	-0.16528237666318	-0.514434550064635	-0.320973752238937	-0.209143171643278	-0.175676937081312	-0.255341969569009	-0.146698098901687	-0.229566182381391	-0.0217330761730915	-0.132595566141466	-0.0877103859267207	-0.0131730548650834	-0.124563920974151	-0.190447426494118	-0.060688032058913	-0.115966012817537	-0.275993464834208	-0.0315999550275408	-0.113746442607018	-0.247545909327927	-0.214848458924988	-0.103231262392292	-0.240760191118781	-0.237853882244892	-0.153326930197711	-0.0319579887027539	-0.162803742662447	-0.199387411220379	-0.186343339963063	-0.177008425214708	-0.161866440628063	-0.227446583044871	-0.156706753051098	0.000666217470838663	-0.145259274059563	-0.0733422401592141	-0.0656466420228807	-0.107006941750927	-0.305629366625988	-0.125171353797362	0.0454229090885138	-0.116749546156104	-0.195408291297283	-0.197849787880818	-0.202749187207318	-0.0317245238943911	-0.267415930128755	-0.273137566761737	-0.223131273099679	-0.10749418324096	-0.107254189534396	-0.174116028897446	-0.15434057429976	-0.226322849336186	-0.165630268922538	-0.166406315513152	-0.177246149271425	0.0490941048988063	-0.0237884733919865	0.138797787872358	0.0515702894786216	-0.179338203707476	-0.272093229891815	-0.24141938349205	-0.119987549363346	-0.0501615392602771	-0.121756827124772	-0.391655345685269	-0.226902695330587	-0.181843071525785	-0.0759803682395602	-0.159580052348707	-0.139670783235119	-0.00051918506381763	-0.219627962316515	-0.354841305885609	-0.167817980555846	-0.238689958905166	-0.249510749423784	-0.00621836289888558	-0.215426472037938	-0.161644569572084	-0.148152132981768	-0.090899780038604	-0.128759003055473	-0.0831911356328411	-0.0722076261028053	-0.198235860708819	-0.0373902546989183	-0.145925102090176	0.0145114112528488	-0.141701739602529	-0.0625853828667645	-0.102546130810616	-0.0357811729598024	-0.225358866288668	-0.27910424438484	-0.182659924999511	-0.295737654048249	-0.184034963312956	-0.386896023351281	-0.249407036414168	-0.0880400565006793	-0.144267762189552	-0.2145279928306	-0.185157913529129	-0.34835855347061	-0.0974976189960098	-0.117756242337068	-0.0940739984515673	-0.0402507409245067	-0.0446214697496911	-0.21021017504732	-0.271518400771154	-0.265874623137778	-0.114116292603919	-0.219957785694536	-0.0722646774756786	-0.281203008547422	-0.0389760408741358	0.0022316902181558	-0.150339910681337	-0.106693897000824	-0.0528910200705863	-0.0160617711641701	-0.163849521622552	-0.183069224818196	-0.135307195491039	-0.297427232901767	-0.0725861394858811	-0.0567988036681758	-0.106291240333992	-0.0918818769771683	-0.26980310417328	-0.141332248427073	-0.170914355315279	-0.192028193406645	-0.14981971097885	-0.0732986609447836	-0.132476777501035	-0.199734097322282	-0.147294938095847	-0.112166851670924	-0.0692825146308939	-0.116190214734475	-0.208939011581286	-0.14005605326651	-0.205751704512259	-0.222634321417367	-0.383390629233245	-0.106756927501319	-0.149401131296178	-0.218341767789675	-0.173335268227622	-0.0293624464086297	-0.233159063534946	-0.203457383626186	-0.275645713110329	-0.225101018372074	-0.124816770111255	-0.179000567797962	-0.26659966706724	-0.0800298666716417	-0.226024001370924	-0.194533221311056	0.0596262621676819	-0.104474939346955	-0.355068082255781	-0.178279295718387	-0.221980069616934	-0.105257493997402	-0.190573303486309	-0.0446298872622637	-0.253095066162025	-0.0987066726515422	-0.163665761730449	-0.0692743555929898	-0.107378440355358	-0.25129516686273	-0.199934710946368	-0.14726171531675	-0.0383420395016816	-0.180156525344218	-0.243738782218214	-0.190950122905968	0.0596291344333376	-0.160421168197626	-0.0227649077328727	-0.175358052824496	-0.189174063460561	-0.0798919293495358	-0.0983501003220347	-0.183057398416853	-0.207133184828542	-0.166278606353296	-0.151914173198309	-0.190500609051459	-0.106355981987306	-0.184296049921502	-0.207030623328106	-0.21624661663512	-0.218901004272363	-0.261245630969777	-0.0956945916777155	-0.171568488919834	-0.533619349423722	-0.144085064755383	-0.0936234279905185	-0.225519510442305	-0.170132926641107	-0.318214649025823	-0.143884889641774	-0.0923379283059983	-0.152141674985598	-0.2341594195657	-0.151991317216174	-0.135846195810809	-0.109684844846573	-0.254086397574388	-0.115965459959577	-0.0363022743620274	-0.219056337351905	-0.213883440018085	-0.0470531355263793	-0.197158786657718	-0.121259465053782	-0.194273343258608	-0.252580336619423	-0.307077721780129	-0.133481001898748	-0.195742430716956	-0.193694064027375	-0.155549380475627	-0.102575534253378	-0.127984101998864	-0.188900203021728	-0.0277130270651142	-0.121457286754173	-0.0935445905963457	0.0205846173028438	-0.217356419569699	-0.187654350357947	-0.154506526563058	-0.237194819211588	-0.146380720175229	-0.161652575704345	-0.131809250601766	-0.247889373356708	-0.111545871440311	-0.073092599007025	-0.310347274501745	-0.263679291126647	-0.287142030454191	-0.364343958204427
ADGRG1(9289)	0.128729651912614	-0.113822905087065	0.108035364171083	0.112695975233682	-0.10703075800139	-0.0741795548593861	0.00360866574316037	-0.010911110283052	0.0850212029205049	-0.0932111015315197	-0.0099514948166487	-0.0593141660343792	-0.0318805952810501	-0.0359567622384667	0.00871221352801491	-0.222949395029925	0.0515155327030162	-0.0307781367695148	0.185028142025692	-0.0287264297617489	-0.152229504626572	-0.0742443781092884	-0.0290123251245398	-0.0223726854539977	0.0311539844324382	0.0511769130035342	0.0996023324760073	0.106906327605254	-0.0125269283469709	-0.0258279258930794	-0.004433240826835	-0.0352969719061041	0.0729498538203372	-0.0188237557828351	-0.0638733690789977	-0.123755204475628	-0.249258758632482	-0.123242600406193	-0.0144733970477447	-0.059303840402567	-0.156298781634259	-0.110626359151394	0.110560085571224	-0.0426164048381754	-0.10944366274181	0.0380531700265334	-0.131845501194977	0.144016432738968	-0.105039045079906	0.161655935048653	-0.00751630839464776	-0.0394602967171969	0.111926505254966	-0.146357860042915	0.049111631308377	-0.138654123008622	-0.0491240049895891	0.115302036764413	-0.119510695374333	0.0538677810844495	-0.223185202893925	-0.0173221704538325	0.0387056447445009	-0.0296118128458058	-0.113574989616569	-0.00927712238408855	-0.150412775980647	-0.00760732827377722	0.0132730282474455	-0.136602378058907	-0.153533954298591	-0.0299392630155068	0.0764399203936143	-0.145025368524913	-0.0461906368710753	0.113918355162996	-0.059928031719463	-0.13229669923028	0.106303189787175	-0.0433140467330389	-0.179734594139517	0.00517270353936079	0.00183282375416951	-0.0178284197442655	0.103415194067679	0.00888139848186062	0.0969468074795998	-0.094713944927103	-0.234666846833938	-0.091281063227024	-0.126345357276789	0.0664784717105002	-0.158070486107451	0.0420524363220666	-0.0253165198481431	0.0214294056868837	-0.0109937844508899	0.0168419741032831	-0.00692777781703473	-0.0211754480550952	-0.0286771116383225	0.077742072756829	0.03094558942819	-0.104346757127342	-0.132231137942428	-0.0140973084314573	-0.0156766739947732	0.226709068819337	-0.12431177593713	-0.0362462757634953	-0.0523453504409459	-0.175460612575915	0.0872571449089114	0.021429472208481	-0.0499552762726874	0.131932160988969	-0.192192211903247	-0.152659318588161	-0.129699509646063	-0.120441145324963	-0.0140811588284042	0.113004189928718	0.193763370866452	-0.0333754724599038	-0.0333393486291076	-0.0555623230949519	-0.0431542465635787	-0.0652040455249008	-0.0876421048474376	-0.140947588895747	0.260816993407915	-0.013295930818493	-0.101131294355298	-0.070276217679803	-0.119974523031701	-0.0279915598618965	0.0772924171852761	-0.0188160817954509	0.0356564540780289	0.218219562289159	0.0893343961015231	-0.222489335397116	0.0645932947243082	0.0706839297362042	0.0711359296918853	-0.114800098694569	0.0495478824921114	0.00511035741351361	-0.259277927832354	-0.0449284236144541	-0.0146599103565055	-0.00190933279570646	0.0285308193287998	-0.167751501705176	-0.0238170848618944	-0.157241695787878	-0.0855735189706543	0.0496857034671886	0.322977105248629	-0.0281449177643478	0.0809517202978578	-0.164588698588245	0.145537988541961	-0.11300343610299	-0.0374505581585337	-0.0292172618431835	-0.126631956805604	0.021729579753387	-0.0659895579886834	0.14666701228644	0.0127762333435495	0.0996875929156014	-0.0812519902119233	-0.00474499531428453	-0.218369796438868	-0.0401023935328831	0.000858097809489582	-0.0799433184088652	-0.0819278576795641	0.148165290621032	0.0656372569530777	-0.158166808125233	-0.0460463068674317	0.116329196115398	-0.102903164078875	-0.0278627187796506	-0.0407298835372693	0.021529044829479	0.0940359536475658	-0.00830078454024854	-0.00537411602838536	0.141377891762256	0.0275964311822001	0.0427643595177106	0.0733254107735384	-0.0862529719734274	-0.0201935395178076	0.0995174475149718	0.036379499912687	-0.0553660700819542	-0.244549696650479	-0.0511568131457331	-0.012001274167776	-0.00524003117500695	-0.109537776021239	-0.0283574736995978	-0.037876087397907	0.0342228135620348	-0.0225943301580223	-0.0267801994614078	-0.0262247183102301	0.0289956174686782	0.0348859162934386	-0.120821280085936	0.146214144260563	-0.214791485903847	-0.0121734603241084	-0.21282803036581	-0.123906321479761	0.0646649736985191	0.120361813217611	-0.123304051992285	-0.039483581281751	0.00215567670769904	0.013213438417185	-0.0396146344308446	-0.0128716438368126	-0.033911171191194	0.127645932929848	0.185348419693295	-0.0638729576657469	-0.0900771202005067	0.0554936459171864	-0.0276182161995911	0.0738945152268396	-0.0658465163934148	0.0789395309406261	0.0840046608953274	-0.0337974249958966	0.0426827805349381	-0.0926296331704143	0.0267540627610193	-0.00471579095962314	0.0290827317486986	0.0400542133277804	0.0379805458700189	-0.127361849566511	0.0251949028655718	0.0595325663377571	-0.205962004423504	-0.133141211453527	0.020696867906342	-0.151040882768754	-0.0409958580640363	-0.0239184233159688	0.156254408021881	-0.0569831254135242	-0.0239792155779649	0.0408995133326139	0.0433860477126589	0.00785860135112084	0.080908828632009	-0.015457816294532	-0.144814403425126	-0.147511818460467	-0.0271177239767816	-0.00586576909275248	-0.182542102722248	-0.0803605326857713	-0.0350388423078111	0.10053905927056	0.0751993140877871	0.0746262764832481	-0.027044261995933	0.00872207475441809	-0.00940370096183558	0.0224524905521781	-0.134516459315145	-0.0412709978180386	-0.199869118688445	0.0401603751402376	0.263994018998502	-0.00582540153421594	0.0642441009514645	0.0488238661328445	-0.119420303916033	-0.162702697826131	-0.105612241312651	0.0467681119591908	-0.00206439424260577	-0.0759636870176736	-0.0357067504503053	-0.0728571694455233	-0.0446367830758437	-0.0112802277722237	0.224686681665043	-0.108138931340625	0.0327552692970948	0.031846879460309	-0.0424764086116151	-0.0375034827332133	0.0355978179173087	0.207759582936322	0.0399122030312626	0.154576404747724	-0.0681330063186835	-0.0241199363824202	-0.0330328698181374	-0.0579492951167105	-0.0980657359132921	-0.010075943983447	-0.059202668196289	-0.0150177246486779	0.135130719684699	0.0969242147563825	0.107090378975403	0.0775416902577202	-0.0141583725803272	-0.156499489116171	0.0988867892549226	-0.0464985347148781	0.035035918917403	-0.0603379092907876	-0.222750069788687	-0.0484391250519097	-0.0774861758814711	-0.0443414519648208	0.0128393746318609	-0.0369024904645916	-0.0648921047427396	0.0755629478015746	0.00256150081226987	0.0743182248924385	-0.0378379454824155	0.000103223939689243	-0.22786863129277	-0.0597427807708742	0.171461649145629	-0.0204122623807955	-0.18363738344243	-0.0885185191599025	-0.150589604097367	-0.0534646985922271	-0.0582021560620247	0.236189850468984	-0.0566080240986595	-0.146045808620609	-0.0252251357687435	0.061878631222888	-0.00842434574249106	0.105376811063616	0.0788893439208566	0.0529753135689838	-0.15329181407883	-0.128967311382163	0.0564730161705772	-0.0140741343442416	0.164686666996357	0.0468126817034861	-0.0520299719441648	-0.0873070273761537	-0.189964427807197	-0.0962032135999276	-0.12630490864202	-7.84531896463048e-05	0.120484000580981	-0.0928418455979874	0.00224608314577586	0.120599957902191	-0.0346009921675455	0.139213468370798	0.129972130028648	0.0819222571040322	-0.112987373905762	-0.304437814552977	0.11992997898165	0.0556510111410062	-0.052863059167183	-0.0938991800926179	0.0426982084344354	-0.0744476829856416	-0.0649944987773703	-0.172663690118742	0.0786322745135277	-0.0784805159410529	-0.0499138713257851	0.0600924308528623	-0.0227781593885691	0.054555684386409	0.136181493398733	0.0733997066037985	0.0933065130018209	0.0940822194457494	-0.0561555033261934	0.0729694327699263	-0.0135723165200371	0.0421267911420334	-0.0296296054106624	-0.0848582042343361	0.00217772046770823	0.054875879951285	-0.203280145262367	-0.129865037468437	-0.000527820227148261	-0.0764118994249052	0.0243851097612621	0.0262491549227639	-0.010511751099569	0.105785016214319	0.123577236449229	-0.0416593977392207	-0.0506250954663386	-0.0307310934310863	-0.229085395833575	-0.0675525676912073	0.012042754756563	0.0059446326544588	0.113639667645547	-0.0733009620720846	-0.0945455990074758	-0.180495132812792	-0.00192856490525735	-0.203159821486961
ADGRG2(10149)	-0.187589728872612	0.315174041465376	0.264444775765673	0.051928839769996	0.120219861901548	-0.193098604940897	0.127494792002227	-0.0302165708944544	-0.0214748270166022	-0.0684008955523839	0.0267161170667558	-0.0897954614756171	-0.115828730642529	0.135975922806592	0.0336151313440351	0.0549793250880062	0.0676470028701778	-0.0323123160757756	0.0174589159845509	-0.00857850723909208	0.0169212964345722	0.117616922937856	0.107578915817385	0.127908377724385	0.109956993981865	0.0926138125109698	-0.126284872759464	0.15528025228719	0.290563243118127	0.21659214829558	-0.000162689607637219	0.213798178709944	0.071888333229605	0.144212670549148	0.170119396925335	0.125286877931666	0.181898474812995	0.0557448390842925	0.125605594014536	-0.0537131412393563	0.128892820231504	0.0408442380296202	0.00235246058805023	0.279383832691828	-0.0196160907258749	-0.00779622654116892	0.115475882311665	0.0282532632334578	0.174538480904426	0.018100442463179	0.0283113886832477	-0.0521618926710647	0.161610816631665	0.069637346798151	0.155375100552098	0.152904126516448	0.089161418158719	0.142798830830947	0.102155814129905	0.0893580213983676	-0.12558815919925	0.308613961526571	0.290788928574467	0.057325159225984	0.101569389074242	-0.107029791187362	0.12563901398677	0.232945991478368	0.102016337269944	0.12747218860697	0.140490930173711	0.0656266004386073	0.082407177667903	0.0089323589841048	-0.163806529714715	0.0235720590177973	0.107878343056748	0.0957877823303374	-0.0770675352839523	0.182139278716308	0.0592285711570759	0.283615873507467	0.156350061796119	0.0299804572315111	0.130308840412781	-0.0621239392549633	-0.0586470649619719	0.155583016985092	-0.0252599930332567	0.0782934185459485	-0.0614395510921403	0.120365925389598	0.0477387403201058	0.022441126221395	-0.088367319691372	0.0942583489472755	0.0506557085962853	0.164218435960016	0.0163367790836583	0.126604574592642	0.022459078389593	0.0910998045594992	0.0692672716892644	0.0705630442797062	0.218767606116351	0.158889288547796	-0.126131058782204	-0.0277886104157812	0.0130461060588395	0.0979789266974468	0.150596328964577	0.127485901374276	-0.0363814314904329	0.0144023168890349	5.58477383759692e-05	0.118287991744694	0.0782100845148589	0.0128471238110491	0.155377879148827	-0.0239947881593182	-0.0340390359515481	0.0257597842650052	0.031523258547453	0.198920505369654	0.0297467572360919	0.196619535733442	0.0757440273577943	0.0258348264240013	0.2701061238135	-0.045172669765451	0.0620926119174715	0.156795873600897	-0.00908290833709708	0.122606278102939	0.0347040793532574	0.22340144961157	0.307748697187348	0.0296361549579525	0.125115529180363	0.0344458304073031	0.0381194715193237	0.193562905885524	0.0233386473872126	0.12087394437978	0.0254041523111889	0.00556198840277571	0.0106255437467232	0.0786713572455747	0.238467610743277	0.0454176643317243	0.0958873893647768	0.141320044049206	0.194142620770496	0.0755613351627305	0.0626973950102801	0.136995179534964	0.0306541972503053	0.0655085953718662	0.22378968219494	0.0449452693885348	0.175369632737884	0.0668317006227169	0.127409779927517	-0.118293869389769	-0.00256510541283667	-0.0291286292395184	0.121914004500041	0.0901699734103514	0.0732464326562304	-0.113630741610607	-0.17785302241392	-0.0531122917538516	0.27304781184207	0.17690290161276	0.0752807137149823	0.0922903620155024	0.189488807268221	0.0327365894891568	0.127040520358278	0.0511346951684773	-0.0108161031637595	0.0385456598497277	-0.00245441178204349	0.0797932481842194	0.135561527728427	0.0885843485467305	0.103768314182892	0.0889555274664712	-0.0654748022508908	0.144330706636369	0.168977914655343	-0.165286683734174	0.428806600621143	-0.0552301409606149	0.242683673698401	0.0996909976895671	0.106782927844275	0.0499501398556594	0.162742483011635	0.042878475762539	0.22129742451519	0.0600432060209955	0.00312493167733667	0.0768146097492495	0.0781867576559677	0.0458670673462383	0.110242271560274	0.0588526882942263	0.0221713131969856	0.196394503034753	0.0220330659092026	0.0466287111791136	0.108214978713685	0.0926526808730554	0.053340665781453	-0.205771059825568	0.0668256200844632	0.133443989014748	0.0461552665653558	0.183076909496061	0.177642187305325	0.0683138971748707	0.306860265376947	0.087803681246123	0.135049488533403	0.0875567274838126	-0.0415270332702799	-0.110179738358219	0.109425308460465	-0.149835550986659	0.0821734999226839	-0.042055394815482	0.0929988920908998	0.149393925729423	0.0242340211060519	0.175204487913049	-0.119750627139256	0.0271035282254402	0.00827148995299154	0.0285431924659775	0.10080113851554	-0.0765112103437468	0.0414794419328574	0.0799676124011835	0.146910428686128	0.0479804807132878	-0.00805742769480526	0.17503855021709	0.172803608788843	0.107139406754587	-0.160088273877207	0.152432976744162	0.0793514162862061	0.111990675043847	-0.0237264739619732	0.121989602691661	0.153278381785561	0.187178215083114	0.0383181206814467	0.0124722259623474	0.168792117832808	0.0946710489138747	0.0402846782619905	0.079483642483055	-0.00688041157294143	-0.041099254243823	0.05022891183764	0.0394393244362122	0.0603368041521423	0.133804655612711	0.038235724801973	0.106374438655238	-0.0417815804283129	0.0523874130419735	0.0868109397679753	0.177626360688884	0.174302346716298	0.158745686874423	0.153000338237763	0.291187985317073	0.0594693773438042	0.0318816482192317	0.040495491449942	0.083790024938108	0.13735210554555	-0.18224315487243	-0.0476774097675926	0.146246858620795	0.0729463873927802	0.0597444761486185	0.0644497379137823	0.0428752514052285	0.192187093977378	0.0119396400500886	0.139254934997861	0.00779452421039036	0.0404118145870131	0.0677308265300949	0.0871026116660603	-0.0664969596225504	-0.172980551829946	0.0856804269776617	0.138739722925123	0.200645047707785	-0.059435794877146	0.155989014031293	0.128005388536116	0.094559377500637	0.121029238783285	0.0829983997737074	0.130141767184147	0.0703179214804896	0.126264602501718	0.120110030368664	0.0656595696187832	0.154407900416518	0.202158020624516	0.0604725708119816	-0.00896135433936055	0.0993792609449882	0.168741391822772	0.0055427438101897	-0.00701575143259968	0.223476408723245	0.154429857761227	0.163766667788094	0.0803668244804472	0.0957558850265973	0.0998465252624385	0.0848505005974313	0.0554259207658678	0.059747709706159	-0.0398435484036506	-0.0390758055190877	-0.0109014045925099	0.145148396304075	-0.113024179276245	0.112267910714489	-0.103318444452688	0.146616220223712	0.123039245605104	0.0750270716431339	0.108683433134993	0.068499729975409	-0.0897292264908911	-0.0560747527726087	0.072867464707873	-0.230437352333947	0.177940378399255	0.0610215195999635	0.153183621764505	0.148730423212337	0.0422752816436308	0.0801986635567458	0.190193948299172	0.179010984369318	0.211756254072843	0.0472108120964477	0.0579636308606979	-0.0432865045391311	0.0530922848156189	0.102715169188414	-0.0159785509546375	0.0262111785386684	0.100563544150627	0.00815294352503849	-0.0483118995550571	0.0104847119875199	0.131681235176889	0.13725480970657	0.212709644248845	0.0588565207713414	0.042877197786109	0.0478103396524051	0.183796590909198	0.0282734678598916	0.0472865398865838	0.148599510448408	0.0795297800807573	0.00257133135465753	0.183164135642267	0.0416170107265539	0.0478686345449403	0.239264690151637	0.137480630486553	0.0336916584151727	0.197234202103864	0.290973592047402	0.09421794504435	0.184087347711023	-0.00964630515646493	-0.0143236110209628	0.162311536552672	0.0643853414012675	0.057301180227448	0.156903974069182	-0.0269706530314222	0.0580575787804793	0.0583883639422185	0.0218114547384601	0.041568074219098	0.119253769376346	0.0406687070595273	0.126300502304204	0.0933408966314793	0.0702503507070332	0.135797799602153	0.0560048768551425	-0.00176617126501075	0.000371799734651278	-0.0331987036157784	0.0879948698983546	0.033534201304646	0.0755328216508444	0.146149637332987	0.0281680818024324	0.0783499694328432	-0.0544966357928056	0.042957205629418	0.218665215297681	0.194630004731661	0.156844759124708	-0.050938307364967
ADGRG3(222487)	-0.307477152091847	-0.16884095129201	-0.288744055607577	-0.00362242974738999	-0.113953273233891	-0.0949027748389522	-0.0295935737307819	-0.0662522588297495	-0.192930827745244	-0.0130810466826025	-0.208321328932355	-0.25065164767394	-0.129634378577724	-0.385672556120606	-0.135349076032735	-0.33854264016649	-0.181394398805861	-0.216473287542879	-0.0981665124383785	-0.236796232479676	-0.0171202465847207	-0.130892529993711	-0.0850156052783111	-0.1623134260152	-0.0068848242088325	-0.199415852593499	-0.161820801002023	-0.0101944275754925	-0.325173114456542	-0.126050902559363	-0.061471783202079	-0.00779245551036203	-0.157407856786304	-0.272650974216503	-0.130832272933983	-0.15388597932964	-0.09494523852114	-0.179892737091387	-0.104293603998745	-0.260888651979656	-0.169491218382382	-0.117912952744988	0.106502539093441	-0.28510497925971	-0.221260436949902	-0.0367690995224995	-0.274544254960102	-0.119491634498879	-0.14852502943459	-0.048708575081874	-0.198133529758494	-0.100227622141358	-0.0333922875091127	-0.197575965659672	-0.0494673469134859	-0.0415331217111578	-0.160583765465775	-0.217124480273498	-0.153279592295003	-0.131874054416878	0.00747548461141261	0.0598404596180535	-0.237396416019713	-0.106187116274402	-0.181351414702469	-0.065311186606212	-0.179217279911158	-0.1639436772363	-0.0912230708991279	-0.193181415719434	0.0101273152643535	-0.0218456817097855	-0.0662445366562902	-0.0934540503963529	-0.286809166648443	-0.154591069519827	-0.142111558797921	-0.0291056899664828	-0.113330992644575	-0.275968733843047	-0.141150052652067	-0.0657441641855937	-0.0544441669368456	-0.155247720344991	0.0253061539629832	-0.0591084395676546	0.0734928115886051	-0.101758535027112	-0.194891233212045	-0.0833405001731766	-0.115721926540638	-0.00817306313703395	-0.0504060024373648	-0.203745067398801	-0.139030169488424	0.00146649591576813	-0.179371474618712	-0.0412025782405131	-0.123778855834306	-0.230886204490488	-0.315856802397004	-0.0367569248409321	-0.05090562006466	-0.184939350167875	-0.103707136817666	-0.0381789231799329	-0.0566117585445437	0.00214528736404096	-0.112478763310243	-0.0110532429079829	-0.138399541949762	-0.126239845866938	-0.160208207432155	-0.149352288980392	-0.0500748387511613	-0.230233957878146	-0.141765145867246	-0.0247803277826191	-0.220025985703059	-0.158202235704983	-0.0991610261265997	-0.0300863379235339	-0.00667674297471758	-0.237085371986403	-0.186959095865107	0.0249532495145558	-0.0750481416460893	-0.120831099183814	-0.0105847795400404	-0.0416973561499082	-0.0522562830748573	-0.113197937499246	-0.0506154940262741	-0.204519570211886	-0.164620127239627	-0.0764047075595403	-0.133874520403502	-0.106807113086693	-0.115332672574315	-0.00130093614748672	-0.106287449343358	-0.0984429583799632	-0.131595294223189	-0.145418174725417	0.0262068832169036	-0.122530177760196	-0.220514024308893	-0.0719711141307174	-0.0466462046485571	-0.0486496219576751	-0.174713526016838	-0.033953841423473	-0.167074518524137	-0.137093855383679	-0.147831649939512	-0.162403247937935	-0.00511377787858282	-0.150998995658802	-0.194219158258206	-0.0612327705537073	0.0125773031338302	-0.140263157295199	-0.0989940936081911	-0.218268848295355	-0.0159179287172986	-0.128289164625108	-0.310632178901945	-0.215682493573047	-0.223589501114722	-0.138133643399602	-0.249555969827457	-0.18371864715427	-0.0984971918901183	-0.0690974916671107	-0.181879190217048	-0.0259564027843749	-0.0405989674187552	-0.140128458625887	-0.00833994455982353	-0.177357490350928	-0.0982982606925797	-0.174873470175982	0.0130208126171628	-0.281622884959446	0.027943712906572	-0.074637557332681	-0.175787904450641	-0.0476488248270237	-0.170386638547794	0.00329078337748292	-0.332328875082908	0.0609007078856131	-0.153449320864246	-0.315756578655302	-0.103429276185283	-0.132306895552535	-0.0600518094862397	-0.199217578276918	-0.119843244259271	-0.0401616055633672	-0.0194365525010242	-0.0995158935429025	-0.200023333791094	-0.256906017965243	-0.17462706653915	-0.0607443606844101	-0.0758694035363258	-0.141139346274753	-0.0585262622789077	0.124272975658789	-0.172039508427137	-0.334713701687917	-0.0802625318083525	-0.226852902586352	-0.261498970522982	-0.209998683099693	-0.00140714168579292	-0.237352307675253	-0.0571814116734895	-0.0388229553760318	-0.151536815540834	-0.116186239580232	-0.024761508120005	0.0165873102163034	-0.103198793298133	-0.237542974848805	0.13439842106292	-0.117828497913878	-0.11113318614228	-0.128097471843945	-0.200696121317196	-0.0746025926637789	-0.0745967130365902	-0.182089412872381	-0.106425311686048	-0.153243389742276	-0.318103597742376	-0.145013109206481	-0.144433355049751	-0.172165767119486	-0.0846190809681977	-0.117529825336967	-0.15939967916306	-0.387910093230051	-0.0936468034185638	-0.113109788389723	-0.279470534729116	0.0302970501548331	-0.0764449533642852	-0.344785125495764	-0.130631181007495	-0.0133479954143311	-0.0268002937443	-0.131495429118746	-0.262872673880689	0.0906346049063737	-0.15342574048229	-0.2271004214974	-0.0766044831393057	-0.0399684499085054	0.00810228236914609	-0.09559007583219	-0.241030114011931	-0.0669552936288521	-0.206321887772219	-0.188353244631529	-0.0997716287343192	-0.108516658332039	-0.0556968813839131	-0.133185513297388	-0.248313371066558	-0.325170820877659	0.0646050781657701	-0.10247554865707	-0.0932865784537498	-0.214120933002624	-0.0896360188760043	0.0818807977560496	-0.0984977577850041	-0.201628512941192	-0.182378953971448	-0.178212898920687	-0.0993172802567247	-0.0706339563673847	-0.109576203338376	-0.152909940450619	-0.105731379339541	-0.101788471560739	-0.39510258147747	-0.281050833270953	-0.217598397062799	-0.055970540799763	-0.0463435230856044	-0.317509855752369	-0.0914714472833632	-0.0191808990697245	0.0351126583727452	-0.10603144728297	-0.136211431540329	-0.165237560350762	-0.111704067415182	-0.147720677825095	-0.151008360652957	-0.184096139900399	-0.294022924009258	-0.149800915519494	0.0343623508897508	-0.0685887947314178	-0.146030108266564	-0.251293189585485	-0.152379759079023	-0.0701303242030957	-0.0244805302616931	-0.141074770171046	-0.0527794590302766	-0.295135808936922	-0.0691127325399107	-0.263908508844889	-0.146749702206842	-0.138846259728334	-0.110232083979645	-0.408623195701028	-0.0396126232998422	-0.0926939898414232	-0.0547195128174397	-0.0611625139688171	-0.0535284862053952	-0.276731029837757	-0.138210668731426	-0.191179339589909	-0.243095045975903	-0.226962391449615	-0.0676808732309665	0.00284744539094617	-0.0574650563549819	-0.291915940634095	-0.189665608601148	-0.00357439767410395	-0.0396435713629399	-0.185675000420935	-0.30592258728225	-0.0335900865129869	-0.0632055346941755	-0.158028183978344	-0.019599301461678	-0.0110187920050974	-0.189334946850913	-0.19346938561863	-0.0487408241859848	-0.0813831850332244	-0.0393573224788296	-0.0500752728835035	-0.242028838074943	-0.0472645218578644	-0.0300914698504831	-0.00376350111741062	0.0090501292254322	-0.0873105322835587	-0.0579113592134025	-0.0736277332829297	-0.160334100905998	-0.167252467912601	-0.411432336960949	-0.157404270428949	-0.0285057339797075	-0.0504130155435837	-0.0893584389035224	-0.163501843495678	-0.194649489793454	-0.232400863000769	0.0243163836323369	-0.199455173424274	-0.0421817330224263	-0.164164663831652	0.30028170596952	-0.198287779773483	-0.11818991807437	-0.0982099437440947	-0.182676950835966	-0.218601056006801	-0.119316995946754	-0.165624606555457	-0.305940488795511	-0.10308242954696	-0.221453620243013	-0.0911313178909584	-0.20906240169529	-0.228192547842047	0.0906723070952666	-0.0730112795816093	-0.031647173137403	-0.0559377882011487	0.0581956704161505	-0.144177706831046	-0.164286474562634	-0.118468638976786	-0.0770538922914656	-0.183873863173829	-0.0286492752402746	-0.145219850338836	-0.151700680413164	-0.213179271560035	-0.205742500656517	-0.192309496049414	-0.204945645437692	-0.102711857709722	-0.0702686858254906	-0.15812426893597	-0.218446431102139	-0.168727394178017	-0.0656727355963369	-0.242992092705989	-0.0461290936034151	-0.178542057763715	-0.190200014822208	0.0130357694891218	-0.0943038956722928	-0.0843466908964466	-0.180521256401659	-0.0445237691651618	-0.254858636809061	-0.239968206798507	-0.124684701075536
ADGRG4(139378)	-0.68496164201062	-0.143497230330157	-0.1892557064008	-0.1854652024964	-0.14018689869547	-0.605848289291317	-0.101780737647261	-0.277821322646525	0.0551219988825255	0.0827031854617923	-0.197911388468806	-0.364559742833112	-0.236812623691111	-0.106155162436277	-0.234723566391962	-0.187782608575569	-0.177640793179631	0.148081845349132	-0.260883829124257	-0.130127645027108	0.0947667251245519	-0.0407269675731502	0.0357431806073805	-0.188857856855122	-0.213386581207461	-0.123971196533881	-0.120346446181453	-0.0964181468627615	-0.204273258878443	0.089017836387032	-0.272013962665581	-0.0985840218870773	-0.159603095523194	-0.0988389342315655	-0.167991187042204	0.05499302637907	0.036700244213868	-0.0119407009780421	-0.0117231360238553	-0.365890612892496	-0.221036471156202	-0.0165254077332232	-0.808237560566286	-0.228806169381338	0.00217504139006408	-0.0235842125974709	0.089419533419841	-0.298633032351222	-0.0841773046214759	-0.102594422118627	-0.139609653497349	-0.297687100465142	-0.149474909987273	-0.177885169473937	-0.00748203756681369	-0.0541050184597581	-0.120999898686943	-0.153427884258979	-0.0879611073374862	0.075508395115531	0.03172371924141	-0.254867474051931	0.0593727126214764	0.130927556184955	-0.0273486400652974	-0.680109394175774	0.0467513705109791	-0.0378705868079163	-0.213532409298126	0.0227404943821771	-0.139662630858689	-0.108657359891596	-0.27958121986105	0.0840475498552718	-0.759632619695713	-0.105405075648534	0.0520387045375377	-0.122577266955928	-0.45310794458061	-0.269579783571869	0.00304627343029305	-0.162918526039679	0.104314194477143	-0.00570245211472112	0.0163364399109733	0.150168341185738	-0.339259553811247	0.0296845955002711	0.0532936119140066	-0.0439987576791002	-0.204965104470414	-0.0502751511499201	-0.252566479731002	-0.244008677496919	-0.229765296231797	0.0297392586121818	-0.0693912921496174	-0.0799188853812819	-0.0440600988568201	-0.142428169624457	-0.170576237689187	-0.35402992498108	-0.100481477015954	-0.0766278645521817	-0.31892273458158	-0.0923908231014614	-0.00606673848314335	-0.290116871049019	-0.00216251830171051	-0.0761613602414586	-0.12824129071366	0.0168090560412145	-0.313272276566768	-0.0569676188357552	-0.189845018373001	-0.06460740809341	-0.00371627458994234	-0.097449586788075	-0.0875158874846349	-0.22003742788482	0.00990593503418859	-0.189266686166625	-0.297649626294218	-0.016564024749654	-0.171432692083131	0.104111021571452	0.0347021316198895	0.0874771229072249	-0.137939503596038	-0.445383129410559	-0.154840852779313	-0.0044144191228785	-0.223575580244253	-0.163852656946295	-0.222638897872096	-0.0256176190714975	-0.239402333570163	-0.320632945837813	-0.155415729148812	-0.297558864222034	-0.195600964270744	-0.0983584359870489	-0.159805520120817	-0.157597364911181	-0.246698722969548	-0.0236030680136714	-0.18766510321989	0.0462870894810621	-0.121399117236335	-0.0169834113350209	-0.100755079690609	-0.331514104997007	-0.151857713818612	-0.0603979198691275	-0.118400515012854	-0.0660581385150443	0.0143728975823485	-0.200466523586328	-0.145794656283112	0.0327045659572114	-0.172472640036248	0.0980603074883462	-0.286028961360799	-0.456195232096839	0.0482729153425748	-0.349661440862438	-0.114416515452965	-0.0874121886115365	-0.359140998764455	-0.328519567547634	-0.879097763139997	-0.434419352733205	-0.282339877146499	-0.153228344999245	-0.16677736258112	-0.20272131188093	-0.152628524810598	-0.068351050542767	0.0211001873630578	-0.141165342477653	-0.0596221569716053	-0.240344972157887	-0.0480794300964925	-0.193488745743527	0.128814159093745	-0.207310509702572	0.0341029191923229	-0.256526165412624	-0.510170800186595	-0.116384722744629	-0.254068172960004	0.115538872607163	-0.141816943408552	-0.283933174993629	-0.182629337703393	0.0153777335215325	-0.198857339211794	-0.178334850122046	-0.0807833167364218	-0.0474795642208272	-0.0519216991191068	0.0412066140179883	-0.217613857152916	-0.192210327210783	0.0901083702137053	-0.120019297557939	-0.17235716860589	-0.122845702768433	-0.05779976017955	0.121389112672092	-0.138012893127895	0.0958291208493591	-0.351636680387523	-0.193121980528411	-0.124701956940452	-0.805953864632107	-0.0169449444661467	-0.0985574290438334	0.00198803899949114	-0.282359328123637	-0.424653328960721	-0.18109537932122	-0.0712660145495426	0.00874600275891052	-0.182464773642121	-0.171576350164082	-0.972751056951352	NA	-0.0947278915209543	-0.26823295648313	-0.140150146414056	-0.272183723778597	-0.0455002662779129	-0.0428954278396235	-0.101671176225205	-0.150676602471322	-0.160675637590153	0.028281523712103	-0.150605067483104	-0.139202921715826	-0.207528171482972	-0.175169273440492	-0.210218964290643	-0.230647717721552	-0.264339006100264	-0.105816562992778	-0.161350605123926	0.140478705575717	-0.212264530795832	-0.0583391827779688	0.00611453925562665	-0.0904015316632653	-0.0471462342656106	0.0152602196275593	-0.176112467853416	-0.117747202598703	-0.156222306201768	-0.0739398204535167	-0.0493708642284317	-0.0275827949329565	-0.789987616580587	-0.10893011664349	-0.0348071444600691	-0.243775063281573	-0.282679826893068	-0.268527844553583	-0.196617739197208	-0.155470531300255	-0.123075948149834	-0.079909502977146	-0.235085332527178	0.103297550627978	-0.167834624108958	-0.296663694466115	-0.0277982081567278	-0.0195533064658685	-0.18010663560801	-0.18232853403583	0.0824650202005812	0.00309149343786044	-0.297340695708175	0.104461207795612	-0.256534345140788	-0.202334600727759	-0.18700069347796	-0.392234726664547	NA	0.0431300028016947	-0.25781842400655	-0.16714333605992	-0.148706962504486	0.00528391815561185	-0.0403452678248269	-0.138684982067778	-0.400102641938023	-0.286065880863119	-0.15476734790261	-0.108701131487951	-0.394773339833053	-0.21291333752976	-0.433314181921262	-0.185921470567411	-0.126056171079677	-0.0914399895072122	-0.151102800395562	-0.185017138696698	-0.170188214571287	-0.35104480226801	-0.0581928893527605	-0.172389226057682	-0.185035092297044	-0.119399107376394	-0.148276949935073	-0.192384179406527	-0.0760293375941041	-0.155121818148114	-0.0325872166988298	0.171976145067001	0.105957404758122	-0.00909693925145089	-0.054036782734354	-0.195925425687479	-0.00301620170975547	0.0248417816022796	-0.201276658157477	-0.157752232762053	-0.135605285852906	-0.134012106292217	-0.0732561594774293	-0.270777218501003	-0.199269000270371	-0.100532981908674	-0.435046373587787	-0.0834759798062049	-0.100051870868162	-0.164933379389564	-0.072573080899825	-0.307137971197171	NA	-0.0225290180725856	-0.181616724926986	-0.190302476600463	-0.108046794942513	-0.0804704880296463	-0.154472320606246	-0.196146143903835	-0.177794368558158	-0.653610112725633	-0.133074204607334	-0.133456116457831	-0.0691925561520912	-0.0576427989276081	-0.250420880243605	-0.0937321462796412	-0.12600269008593	-0.0558160718393395	-0.127729894156581	-0.0905202849619677	-0.156107844355347	-0.528776509599203	0.131523089282866	-0.127802190390501	-0.099651628698962	-0.183045065025482	-0.117514978450201	-0.160134954925933	-0.438316682924894	-0.139558731817755	-0.224514757586835	-0.0786654843683007	-0.131330606437039	-0.0825332795450454	-0.117279310356591	-0.0112136499473011	0.113718902530544	-0.197777225888031	-0.203900404915822	-0.00231471572260184	-0.00745160116726826	-0.304839736118307	0.0384108172577432	-0.00372287374498884	-0.107715912637177	-0.0482935926544695	-0.0473521583012698	-0.027843689499789	-0.209259912197635	-0.171251427343568	-0.0696459816156844	-0.171750482316791	-0.21258853150956	-0.351416594046017	0.036098425619014	-0.310516478477636	-0.172308931436511	-0.016223362422585	-0.20820820163924	-0.114605751685851	-0.0606274064326248	0.105537597997336	0.00670550365368114	-0.0252205521265359	-0.313356729453399	-0.173855172287644	-0.143592800264798	-0.114048677123397	-0.00801903244495894	-0.0904128391479786	-0.0813316982582482	-0.115513399165559	-0.909134748318908	-0.251559653166641	-0.178127938238264	0.033835012940751	-0.0761321972379639	-0.271873626519359	-0.147785289000034	-0.602614892789008	0.0483782823042359	-0.0209994414822742	-0.173667049750771	-0.279634883137665	0.0594572124615121
ADGRG5(221188)	-0.132522058946453	0.0236338587543509	0.017241119500463	0.119450901820527	-0.0469833409215075	-0.000737769820474625	0.0389987216547198	-0.148764974559596	-0.0417315402197186	0.0658764881130928	-0.112840763328271	-0.074777614793758	0.0329455598439999	-0.222483934769168	-0.0040274870668908	-0.219963115825358	-0.185826328132042	-0.0928875469483252	0.0624962620147572	0.0818347991731621	-0.00463056168284904	-0.0573330792599697	-0.0825744814492436	-0.116899659375771	0.129257556408803	-0.14403423309668	0.0509773416632814	-0.0191720284620888	-0.141026326790931	-0.0377131719429533	-0.0712395947633106	-0.0148448208947191	-0.0499682640488718	-0.0173719241905902	-0.115097971218279	-0.0930500660760901	0.00259481568286213	0.0109541571103409	0.111483487858619	-0.00821845014203781	-0.114727189459308	0.0579918700654039	0.0341134663250933	-0.0750752425588478	-0.0327492777141671	-0.0513947154359541	-0.0107662131987093	-0.0242059440021787	0.158653212867335	-0.0904682539995492	-0.243110944456717	-0.0288595847679987	0.122660593104548	-0.12311804437466	0.0402682862695247	-0.180912452414587	0.019803079921532	0.0489761328014273	-0.00371637578344909	-0.154383457436393	0.0616417268351823	0.0594777388317405	-0.137787078706892	-0.101343238578586	-0.115761119035201	0.0159178614443788	-0.0700608919743767	-0.159219288213217	0.0591080822471781	0.00657445867924652	0.0222975789747959	0.0431569575181602	0.0512672862653949	-0.0289709956103198	0.0552021774674653	-0.0696391407820081	-0.0214325846774857	-0.103640545195168	-0.0640736369348781	-0.204084539137592	0.00133708281893986	0.0780194314518454	0.0411065849531947	0.0513722508895383	-0.015048945662564	0.0501391275607942	0.339713695720308	-0.0517195610959994	-0.0616599196447741	-0.0418669900748758	-0.142727994424463	0.263325982786971	0.0752817382688132	0.0795953871727441	0.1231479900853	0.0675344285652992	0.0743177855287164	0.0571920332100175	0.0833049980903595	-0.0279303968058242	-0.21133870383919	-0.0710694452641734	-0.0281557578444532	0.0817802837493209	0.0113693599563564	0.0613792621743533	0.18262547083148	-0.0926409688000108	-0.0413971849281245	0.0230391709946393	-0.102148426606355	0.0487207855501932	0.00774478576676023	-0.0183987765625606	0.0792744242721846	0.14670878105243	0.0108898409660485	-0.155856061132127	-0.0760648967840738	0.0310604744769662	0.0142523335914499	0.0689434722794527	-0.0113117389776044	0.0530867907983221	0.0293083250939209	-0.00335209534443142	0.0056488737218444	0.0695166306767704	0.0091978528917271	-0.0106631290382096	-0.0902678272765754	-0.0408201759160509	0.0114314681084694	0.0230837505121688	-0.0238352685499386	-0.00892508806795921	-0.165319692297788	0.0658502222534418	0.0701883501008804	-0.0926211156552323	0.0815883122396482	-0.112077441997582	-0.151252142521355	0.049739585025868	-0.004220800026137	-0.0397893576604155	0.0212677977782534	-0.0237444633942185	-0.0308093913054094	-0.0835622266489919	0.0421567624177603	-0.0693541305622521	0.037520988793495	-0.0261459142414726	0.0730554349664401	-0.0362220111420818	-0.0634170285525547	-0.066485431654371	0.0620282968625373	-0.0216450681314951	-0.0242273287597664	-0.332671758174385	0.216071112932495	-0.0339304193129664	-0.0104679932528961	0.0161508675977576	-0.0313526433253237	-0.0780185834484239	-0.0434359204254974	-0.0809607485769385	-0.20119916704749	-0.0118357540417795	-0.0644196884322017	0.000570334012683444	-0.135971500894123	-0.0606149212460894	0.0627145763696247	0.0505317306641809	-0.04748467725374	-0.00716549872159804	0.129645238428034	-0.0624382712626432	0.118905982369309	0.0179898895886294	-0.0273644756265197	-0.0842631117019327	0.0207576031142855	0.0824895664466941	-0.039543948343691	0.0626842990671519	0.0115327190483413	0.00794054483215846	-0.0548371004169982	-0.0196338882174835	0.102773687255106	-0.105806277560117	-0.107794284945496	0.00363421653932309	0.0957409737882572	0.0195986186545377	0.0957693194056701	0.038253212620757	0.0316881553059297	0.0679911131866808	-0.112736806277584	0.0170205979961816	-0.06275988612148	-0.0717177623120907	-0.158649116996367	-0.0599721834354628	-0.0807088342553129	-0.155064942894976	-0.0498448448175089	-0.150254353169408	0.0339746610242019	-0.260455049012934	0.0459081667067774	-0.12732349781557	0.114516312269024	0.0272022853224629	0.0574275299888319	-0.0521511467354391	0.0599184378847661	-0.0240710809544378	0.00810401122147505	0.0624902575305965	-0.108654022354582	0.00457457408366766	-0.107532064528567	-0.0888361944418832	-0.0045366541873449	-0.0451695931752593	0.081168088871439	-0.127018431076412	0.00603368465374166	0.00407527361450279	-0.0084643139792825	0.0602203659122034	-0.0559696534292184	0.0520284921546313	-0.0981838000002009	0.0154593562121296	-0.0451487990718695	0.0402108643737492	-0.141214269566135	-0.0325833217715894	-0.0314945633518547	0.137915980323014	0.0151794562816679	-0.0822603416190423	0.00508141887586712	0.101042461270801	-0.0221488123862086	-0.0741577007970525	0.116536146629528	-0.0583449549330628	0.21136203857305	-0.0512574846417701	0.046710545279751	-0.0409817692886871	0.17150017084748	0.0196952497817434	0.0256823827951444	-0.00371332282260565	-0.0751443962502081	-0.150288272926981	-0.00429023206657312	-0.149066764354503	0.0403250137462691	0.002254137231649	0.00777885880277558	0.0270452746421625	-0.0367418523191814	0.084089397515609	-0.0144918281239327	-0.130310456658404	-0.0233617516938579	-0.0962408388292074	-0.0910764356180692	0.0747784914735349	-0.0906597110688077	0.0301574988432313	-0.0737253194544743	0.0514166505763055	-0.0272536738225192	-0.0871399469450336	-0.0214092279851882	-0.129527291964415	-0.157512556611466	-0.102961843488584	-0.0957350421782943	-0.0381322003953641	0.014809892032262	-0.0532639855787005	-0.092869228789164	-0.0244346171580434	0.0312836637718578	0.0913197723563252	-0.0188939231693694	-0.00150489200132486	-0.0168517764153111	0.00420573133628813	0.0144704679395732	-0.0382348403031261	-0.0602095793984869	0.00397937842991134	0.188963752913785	-0.0951649282130573	-0.0381683062010748	-0.0122822240310561	0.0731006114308064	-0.112978210724211	0.0400779982337838	0.0452332533425333	0.0291964725077892	-0.00718522969239423	-0.0470704890946095	-0.0301651698497672	-0.0615245516723895	-0.0215353455989795	0.0246355741091685	0.277252799747162	-0.0298095191910118	0.0586582097343078	-0.0324094347650907	0.0793465827594172	0.0494925262139826	0.035031398396077	0.0279723665558797	-0.0727267964664578	0.0882017770493171	-0.0613891929920222	-0.00671331952547616	-0.00630909050499044	0.0583280286903768	-0.135497615115283	0.00208126245905203	-0.20266064603332	0.0262803274087886	-0.122993224917137	-0.0866286363247401	-0.02282947280094	-0.0816992493442963	0.0729165896378172	0.0336053460965378	0.115502721850828	-0.157877347438793	-0.00336621667403651	-0.0334527818625065	0.00814123575692389	-0.0202660622562531	-0.00406129867021705	-0.125710167884587	-0.0499646283568942	-0.154936698573858	-0.0818359291587905	-0.0448310806055262	0.113788632528201	-0.101191377966268	0.0956418953805795	-0.077497954358802	-0.00892745079290872	-0.0718836345823904	-0.059341571686334	-0.238458325413053	-0.0539598798788054	0.0552048536022789	0.0173408358832503	-0.0283932171256755	-0.0772961472895567	-0.0358501877020447	0.0671905802378532	0.0134983695719808	-0.05391501430843	0.283670393802739	0.0117040030542921	-0.059250220619053	0.0871488421487409	-0.0272685518941749	-0.042308411182139	-0.0570224048379101	0.0126109816182122	0.0321945702688987	0.0624623355029728	-0.0487419128363416	-0.00357905327646987	-0.102318215879955	0.143511354457185	0.0586608886856501	-0.0082051130201464	0.0725149523111378	-0.0434450822813731	0.138306146758605	0.0533351601014786	0.00395048322963475	0.00150214455887683	0.0758236225435526	-0.0344377101428202	-0.0496237657429593	-0.0115984391378543	0.108065439164581	-0.124989501599984	-0.0811823528240519	-0.0755379410192378	-0.0359136349938124	-0.101561137259211	0.0438783477439288	-0.00133959808957127	0.0640025599293406	-0.0817182832154345	0.037699521603793	-0.0836680214144023	0.0433403427895407	0.0645634573184838	-0.0235200466096183	0.0501056067939294	0.133856787374119	0.132610614593113	-0.0637665443793463	-0.111497690651754	0.0646611514736011	-0.115988703521586	0.0642282964882852
ADGRG6(57211)	0.30135661906898	0.262209203698772	0.282859348032352	0.121040316567632	0.148612448709298	0.0905749917103159	0.149656642922762	0.0909734161184727	0.112521293381438	0.239193244364815	0.0823101700184209	0.245208643336279	0.0688695753839505	0.301231811572723	0.171115268619461	0.364665819231394	0.438877634885332	0.146072003494853	0.0655868770484647	-0.0334495595813711	0.087333756612828	0.227889609880992	0.0185877543665388	0.284662422688848	0.133753513708876	0.154583104796663	0.291384812425155	0.0624652064833465	0.232634358114468	0.191435006061199	0.0196087091507755	0.37223357816841	-0.0404020450044858	0.140180536136162	0.157300607872348	0.196432134017925	0.173046422379511	0.0930198174337946	0.269992687780854	0.154373660866875	0.0522055170685592	0.149955235984095	0.193366947163425	0.217891831938397	0.105178621618709	0.158502804044696	0.142982360943149	0.0152763440619012	0.255276116904964	0.197344370194484	0.0801867463205247	0.434800890782485	0.273006785079915	0.0363897496955806	-0.0267129036393566	-0.0698018964556007	0.140880411373108	0.204975305083096	0.0571029139149743	0.0452690832114225	0.0573438374485508	0.18727391940325	0.162129841864293	0.195657770388696	0.16055198926133	0.213142376487578	0.168987797351657	0.114430100834536	0.0862838229626796	-0.0565981212045862	0.239889666912778	0.271197410018106	0.132945722272527	0.125872963047455	0.248435743809154	0.123102810326456	0.0883517839934065	0.428099892381295	0.0191863483192541	0.161342338696019	0.109481720360255	0.265657538626805	0.0846399216163713	0.0892652437935356	0.0988775613071005	0.0828916321715208	0.333774712699449	0.130005980349115	0.058263201426837	0.161730628435771	0.284508490198323	0.324329281428308	0.148515854729789	0.0306515691653776	0.157328350448973	0.155135797345773	0.142575841297027	0.178670282762068	0.150482933960508	0.279889698926459	0.271414151597532	0.247806760132454	0.227267632985534	0.136506585407286	0.250075640373493	0.138784667496586	0.134868305200403	0.0355550464758944	0.150042489453805	0.125104796665759	0.125503089439981	0.148382948366413	-0.0452561391771751	0.131784781085834	0.306682164685447	0.191272728954113	0.0644838825460184	0.288862675085656	0.0896285927435665	0.00947437919884194	0.141423654191887	-0.0236010773639232	-0.0201440915373994	0.265950626853386	0.351453453766679	0.222827780398276	0.0758216391785495	0.16672366424233	0.260452066690666	-0.0301045909740729	0.326444132184723	0.177911345244571	0.0372329158041661	0.00886598895687013	-0.158591843848219	0.170130161466006	0.347017403044413	0.281245498412385	0.197717398575506	0.106592443708997	0.161099778831682	0.13746249910277	0.243781978057753	0.100631193193466	0.0590040306338402	0.19998635256402	0.160892854337404	0.0862609195785925	0.417569818664772	0.191561951416869	0.150751774596956	0.0605062676093994	0.21580331321464	0.176509507763363	0.169023321896272	0.137968712062828	0.10779907075505	0.2135415084791	0.116154848762248	0.170539854157208	0.186212958220188	0.221688293799562	0.106306679479858	-0.0537878044180235	0.119251773180222	0.261361540978727	0.286562286534152	0.229259269829829	0.304630312687357	0.218018106117028	0.109247961090625	0.342987814569054	0.393503172229315	0.141683622589787	0.202907630165037	0.316315415685512	0.15559716948793	0.0569042562617242	0.0760885443697393	0.252221555139118	0.199345766711509	0.304450259330466	0.157984668249236	0.129841968658699	0.149223838237665	0.259800141668014	0.159208804464656	0.145555492685565	0.164728312427611	0.283111024854287	0.0948010965985771	0.0880571012357603	0.202333869912856	0.125061977920409	0.145249240782873	0.200337590274411	0.267425369167457	0.196280536208915	0.203882086262981	0.1272952875771	-0.0143234321993813	0.122772607026172	0.0780782953952423	0.223254879238966	0.156505333972316	0.14822512368361	0.148233607309597	0.27336092911138	0.0412077556193396	-0.0257978198011275	0.170218602428508	0.156385115053566	0.135059551299843	0.225203615954987	0.210283407249949	0.216693256967405	0.305912299874258	0.055466162710136	0.0895360495082889	0.150418645347084	0.275606279178914	0.179991256608456	0.0882279411303691	0.128296981656831	0.195450542456826	0.192614643174324	0.273151660135633	0.147171862024052	0.190121247341983	0.373809733462066	0.222563649887026	0.233952733448358	0.220441536532463	0.319967998165083	0.184156583004491	0.175966992045134	0.138025225332104	0.0493122520013499	0.127973933750258	0.212274748087932	0.0625032291418084	0.052471178380282	0.146841016266493	0.212817474859638	0.0863038409164463	0.163331452567656	0.184180998327314	0.0800254961829954	0.173499815206915	0.218652772747326	0.137923715436091	0.13357187730159	0.156546878990116	0.0973825432010283	0.17331821051338	0.0560294622243291	0.392308963696506	0.196429223246275	0.142498795072222	0.0808602445065875	0.187336505154121	0.292442640829412	0.147241003963829	0.147598322639662	0.313518818456953	0.0565935248853686	0.140382637402863	0.210475854234403	0.144914546411162	0.0186270489965941	0.191622929089118	0.0835379683846733	0.158356482311335	0.262852956571702	0.175450753455539	0.372016709701321	0.193853526131501	0.264930195485002	0.129551457001897	0.234778177415595	0.150229219386473	0.230232098614116	0.081708767257111	0.203198151630813	0.221511194347075	0.159952593659115	0.109910750681177	0.0779875751143264	0.224375196689708	0.130585312434135	0.271839123315553	0.132068118728634	0.068856155662297	0.254458087403878	0.196888160336227	0.318527290056647	0.0811595844088373	0.0819987193121908	0.215778475054579	0.0424517355798255	0.197762477406743	0.144814182939669	0.191664253466484	0.26185507421022	0.277143366238607	0.110313744242027	0.210535972288292	0.314497557967804	0.21294421525952	0.187465085621233	0.203302760519359	0.15011806337458	0.243680907631847	0.163507458950788	0.186450520112844	0.339279091556054	0.16396075704581	-0.00390511097543443	0.216333103445194	0.115909293281119	0.128954939317553	0.125808448919105	0.0776292841504649	0.0990429569325104	0.333044355927281	0.179309677131555	0.144072339625323	0.115819782736682	0.215567466564067	0.17061199108383	0.325018967191142	0.19062764524343	0.221696790964584	0.223529778167089	0.266481973980117	0.124504273840136	-0.00216850268090388	0.0479331620416386	0.0612411112134104	0.174248066043007	0.257398675170085	0.210236843104657	0.347766020871003	0.0486462397441597	0.155576131017766	0.136686872082038	0.097721091010567	0.132529047722199	0.223889507191546	0.189986334184592	0.265585603112706	0.239355656711771	0.182016264122543	0.20028498410652	0.209888349106381	0.229216292177497	0.177871014662781	0.0685056261637702	0.16439439722603	0.238343013349374	0.124335373037138	0.171261150232531	0.196015530052744	0.29307730431678	0.185168789093872	0.172892791992708	0.159491910469238	0.129822337981095	0.156177916387463	0.132738102855363	0.0969596194892287	0.123531421509018	0.170845640492304	0.181590248702767	0.143400260750409	0.282559981241079	0.235109833058103	0.0873570763718503	0.194295748088407	0.21638051081121	0.13791803942973	0.142215891083155	0.255376709108848	-0.102334646984911	0.263065545753934	0.215345163940573	0.206145824060445	0.271728106676886	0.108226687589058	0.0732460334074732	0.214143840567172	-0.0480081182833813	0.274437189059708	0.124173054864458	0.0977200312716959	0.114870255157626	0.0658346067636293	0.346968547195504	0.20847877437934	0.0899803527257715	0.216695682054944	0.171763366815145	0.107919134677717	0.146460784227038	0.140016002129953	0.065211330241513	0.227954516918853	0.225128398084766	0.0825211345265444	0.186934319008614	0.251162243544951	0.23489163451241	0.114844435531324	0.24511498973026	0.00891935888489409	0.0914543381027598	0.147908733924877	0.346106449686163	0.194958900959607	0.0985683652833392	0.242007765946345	0.239143194657392	0.152859388986517
ADGRG7(84873)	-0.123155911369425	-0.119326999154321	-0.021945788950948	-0.0944129137809936	-0.00355196933121949	-0.0574905515361269	-0.0776178878414358	-0.0131797047409902	-0.0342096524516291	-0.206079643720268	-0.250296121000175	0.00497639956743039	-0.157756156190525	-0.111336951924553	-0.105330796893859	-0.212810742545268	-0.00970119108095972	-0.101122430331085	0.0378187614058195	0.0170590455205506	0.00218331721865731	-0.19818197854625	-0.00970653196672334	0.0799693190311565	-0.0233811176268026	-0.361371906064496	-0.100461332498245	-0.0365526592184022	-0.1041068104502	-0.0922351025835938	0.0780164533856854	-0.0518783619583418	-0.148393494658982	-0.00747495695277876	-0.0289107087108486	0.0804058059617876	-0.256352597079687	-0.196947074978709	0.0152840019870051	-0.159600855198331	-0.144309508654343	-0.0179005114925685	-0.172140518388771	-0.22640223808967	-0.0684341179565875	-0.1436504286793	-0.0922608236302906	-0.0817960278246876	-0.0973744966664373	0.0426398604257485	-0.205973369253269	-0.134753529377457	0.0101240236400203	0.0685244831713998	-0.0430872947012883	-0.0526192184425118	-0.172747246584284	-0.110596165459924	0.00544716987705222	0.0119806692282579	-0.258072613273808	-0.0635048833526975	-0.144659181763964	-0.107609706327782	-0.0597752260161189	-0.109101704678282	-0.0835016906861295	-0.259938806171941	-0.065360574302222	-0.0128418619903912	-0.14910898407772	0.0440982353052726	-0.00986331694533152	-0.0878226196449719	-0.0845160073810256	0.105208151311293	-0.0598564392054308	-0.219466862523364	-0.101697107785522	0.0430485913471954	0.00463186173237053	-0.218380911576062	0.0206025995355248	0.0640548164658601	-0.0317610260861398	0.020326789149664	-0.190583905505023	-0.0221854429112041	-0.0741555744463113	-0.110818945850866	-0.135451022648378	-0.231596539666289	0.050934774083164	-0.157591774341133	-0.0741669853606194	-0.101203438674076	-0.0991905884656544	-0.0890654724485406	-0.235658007161394	-0.0865615978582704	-0.0657995416866773	-0.0209220406216565	-0.0647231145619849	-0.0370422362910012	-0.051404088704524	-0.246666800757445	-0.322618881163025	-0.0737238310578709	-0.00462468123139984	-0.0270754232876201	-0.0682317662650389	-0.0243268495726057	0.0679566909333888	-0.00119098556820924	-0.0164338927177545	-0.118636397449644	-0.0028059027850616	-0.342921565037477	-0.253950151341386	-0.148061348524283	-0.126549298609121	-0.0273677258176059	-0.0470306427776426	-0.154619272324081	-0.128319463407024	-0.0153801452676995	0.111243704680922	-0.138553942187737	-0.181565261086332	-0.156930517155238	-0.262036378376079	-0.0721923502254676	0.0278188395239303	-0.109930491421277	-0.123060078158801	0.00924173002203207	-0.0548257151609817	-0.028490857578761	0.126870119802126	-0.135786527963391	-0.159066909354865	-0.0677317710669505	-0.116382547297468	-0.146063572319681	-0.178532055483398	-0.046977338497516	0.0339461935941183	0.0450548429410342	-0.360215796046882	-0.116485965529233	-0.0505594545459752	0.00352347065153379	-0.0956434642116817	-0.137369493590455	0.0226162755895817	-0.158580560803881	-0.177322645430218	-0.00148747217993723	-0.0332864844803615	0.0730983694886256	-0.099856900147419	0.100120697385078	-0.060816929629342	0.0365244844738606	0.00170857220857808	-0.0513915265673451	-0.143915164136723	-0.118014379703166	-0.30195130773447	-0.0173897884897144	0.0540044638564807	0.00804922824395589	0.0864527489799342	-0.183315544769636	-0.0987838777294545	-0.0865142475059444	0.0603955885941786	0.0187817751544261	-0.095757557958175	-0.0707329222246315	-0.0322254878469393	0.0274231216774244	0.0406789035531691	-0.216470596011853	-0.0294424932306727	0.149015696625705	-0.0173380437151512	-0.0478426193030049	-0.0264892628705313	0.0287419907188171	0.0893666640784523	-0.00358723121381309	-0.245177970920749	-0.0104473523197746	-0.12467725737914	-0.0370588166168197	-0.105639276809568	-0.0393580530604434	-0.0316396240786761	-0.168634250850429	-0.0458170160228129	-0.0517555203412828	0.0497148539424396	-0.115544460539909	-0.0654000932067398	-0.148930702931489	-0.111903633170295	-0.178417532017802	-0.0737298164669232	0.0890212843633655	-0.0559357148491421	-0.0295582373497836	0.102200866251298	0.0232250039137605	-0.0699701443913604	-0.162980117922816	-0.160081319973815	-0.0372097336025469	-0.0175294867474813	0.0150009211964504	0.079568224036252	-0.136787914187921	0.0344785509176352	-0.106042880313717	-0.00762302546168897	0.00812727963908132	0.0757172339722123	-0.0294307451028188	-0.0864319555027065	-0.210861383100991	-0.0582179817147696	-0.0551018409842019	0.0138487076280864	-0.156303686386945	-0.127782348439274	-0.0151352755102795	-0.184328981831311	-0.0551602267864231	-0.0931388183429561	-0.0668777653101828	-0.0919829675229594	-0.1026273887171	0.031583500440497	-0.0629099141354901	-0.188962070976392	-0.0196050771590642	-0.0566956705016309	-0.0719435241360451	-0.0444418888160544	-0.0600293812736598	-0.0174323445581007	-0.00784016961158072	-0.125400626722527	-0.0454458687572755	0.00342669707987125	-0.06920927044657	0.116698342947815	-0.148657128085463	-0.052006413280784	0.0289932642603114	-0.0592752581158005	-0.184285967293626	-0.128100140699176	-0.0921612141739204	-0.15198762249931	0.0585049307996124	-0.0543692838268422	-0.0274092781808287	-0.0226244600969378	-0.0276263515087923	-0.123529777148611	-0.0676919131607025	-0.00623839100666733	-0.118767791612223	-0.0230679305827908	-0.000380814375233095	-0.161091172674786	-0.0528852233545721	-0.0456701277848729	-0.0834759032481507	-0.0777366773197216	-0.173789881739209	0.120750514985713	-0.227565152881928	0.11450664294066	-0.00469390113727492	0.114589720600958	-0.133509588522723	-0.0212035987413134	-0.0210803029402448	-0.109418869929862	0.0221744322807942	-0.00921185503184973	-0.190006974680713	-0.0742556200143747	0.136159915814529	-0.0826803565110322	-0.0592348366971188	-0.0153270223531475	0.10328633797906	-0.177857040674351	-0.155321036830822	-0.13465993734214	0.0761416249996531	0.154584220231825	-0.0204963759013147	0.157224869586881	0.148845388243961	-0.0568440332947312	-0.112685365239922	-0.08904377152626	-0.0993511747488292	-0.027038634455557	-0.0872512529200264	-0.0416905497786951	0.0740121800125498	-0.148463942575676	0.0688446620071186	-0.0610456304113345	-0.303126594570585	-0.00125605693525472	0.0231476053210658	-0.110335553748755	0.0291292466621574	-0.0711140796822753	-0.431618799470636	-0.0302087448579586	0.0150997216446047	-0.0512985822396404	-0.0748697288964608	-0.0813236428270236	-0.0381570259401022	-0.0467282259060066	0.0760005679956228	-0.114110864765844	0.00168128917771666	-0.0434276634731486	0.0012480217707251	-0.0250366277852262	-0.176794699290464	-0.176355183515123	0.0142357421936338	-0.217235435867909	-0.0548613499944268	-0.0950921109881283	0.0528779878708755	-0.0467613826250901	-0.0276359915259654	-0.0555076828434815	-0.137069536415569	-0.0966179379202702	-0.127599987860921	-0.102440806718976	-0.00365826232034124	0.00587345115423557	-0.101796375851105	-0.135043080287822	-0.0653711828596214	-0.0975717872599006	-0.0696083012533164	-0.0655858751321851	0.0446272133252992	-0.0479794936286456	-0.125832497139194	-0.0365915850345854	-0.149079591957277	-0.0459225161111288	-0.101996239661763	-0.00967354877262617	0.0325630642480171	-0.084969372567465	-0.144388431956301	-0.0864985812175731	-0.0515186275038208	0.261663666282461	-0.157080833361849	-0.0829158310375631	-0.0189415518866748	-0.0121047969109477	0.163917113292752	0.0391359307491149	-0.0868664303016986	-0.082988727333929	-0.0438572792140084	-0.192756142026498	-0.0496648589435518	-0.119781766726409	0.0438839646503617	-0.0352862283096577	-0.153388952638522	-0.0153552514529734	-0.049302892517989	0.0349846170646406	-0.0291927571522641	-0.179910188647667	-0.0999501198372499	-0.0893698652640301	0.0451330043325888	-0.0935974889109721	-0.227996576524171	0.00943404152603502	0.0727771804424881	-0.166257588646287	-0.0775385055322313	0.0404331452362345	-0.162717189428308	0.0678240919349425	-0.015788857836109	-0.168323108948588	-0.246380012286383	-0.00829477375347678	-0.164686289461066	-0.0602768640912116	-0.116108498039015	-0.105581021900565	-0.196620908466532	-0.00346629306891341	-0.181908095419016	-0.18954445746447	-0.044275738557684	-0.170398354260103	0.0296875890257565	-0.0390046401410143
ADGRL1(22859)	-0.23491126264192	-0.165038237080803	0.0627565602241425	0.159338268143266	0.0770629672362221	0.162303406664574	0.0346782631649358	0.0528576234053869	0.0930762164899188	0.205464333937412	0.103303763803621	0.172060473284709	0.0488887851084302	0.00126146315825676	0.062400279555756	-0.0208661250756282	0.0214301649494784	0.217281964437059	-0.0404388862819205	0.193522676907791	0.0424019570289772	0.0587875725394328	0.104640627756073	0.0894595034900552	-0.0394116842433335	0.0520573799189021	-0.0428533937245253	-0.184823129658609	0.0783719218823508	-0.0200289207713386	0.246027612515574	-0.136423056668135	0.0554923612957215	0.241244328191657	0.231597601886552	0.023928423527868	0.13949248724716	0.0969088697932841	0.0381852498845471	0.188465924656189	0.0551237867997962	0.0659405663255111	-0.0621167017853713	0.143440615854295	0.129439496217844	0.0238601191332234	0.0271309753127784	0.149401428264522	0.0348165540958321	0.0683962005013729	0.144958107135605	0.104174336768962	0.127306703212086	-0.0306765822512157	-0.0577233304822718	-0.0630419874750726	0.096724119704637	0.087069674072271	0.0948878570512339	-0.0870623562269086	0.154528233447043	0.0317276592412472	-0.128220184454331	-0.161046535505472	0.0287427014998987	0.0759246391351012	0.0118397579315767	0.194249715416645	0.00767703682108513	0.202230849510295	0.186974333540331	0.0569270572375781	0.165071781754739	0.0644759934537244	0.176412472852831	0.145613302676588	0.094539358925869	-0.0119990143437333	0.0295497092050618	-0.0153853216172287	0.0104519323420397	-0.0829490739896923	0.0747086751728947	0.0188426292601339	0.171273660252497	0.0228932901361544	0.189101480814848	0.140613445819278	0.0721961350341587	0.074796671225546	0.243767020026524	0.200805324786725	0.229227325289019	0.141027187250772	0.132370565147342	0.110102232034972	0.232232846348749	0.247764346442411	0.134757182439062	0.0861461498270402	0.131306278707994	0.0655949631423191	0.0763319234046896	0.0350246711274087	-0.0375859602157475	-0.0679083203742273	-0.155684226035515	0.0857615173362106	0.121145304090079	0.222299917993905	0.120220452974931	0.198976165316607	-0.0988106166072004	0.0046889934318375	0.130869338428777	-0.119169826087901	-0.016818451264709	0.32468669602595	0.111390879077154	0.166841275329916	0.143148199516355	0.0172224197911094	0.0475275049750539	0.0896109904562095	0.0481739509092546	0.155092716255675	0.0912733784077576	0.25691739796794	0.153724301714378	0.161254791056614	0.127596822285314	0.253094589764096	0.143234012526114	0.108561773293458	0.00420303807572163	0.0949133036677918	0.0407523869258339	0.152369357319199	0.21825956836012	0.239151907983355	0.0802301151111498	0.016173776485098	-0.068635965115762	-0.0304694531740606	0.0593623863711116	0.214366505347334	0.0280096807589281	0.134083428936952	0.116804318186182	0.158033382536258	0.00846513392902166	-0.0657141339695579	0.124924741066972	0.134717375874724	-0.0174686931566344	0.049306486890931	-0.011756400395717	0.172288658464169	0.0499127883715799	0.0766446289770216	0.23694620651047	-0.0903563594972568	0.168041735372104	0.0164930652984148	-0.00523027529464823	0.0566963833864116	0.171446418878086	-0.0186170019401991	-0.0490426085709312	0.0524696628944918	0.0587237052484882	-0.0703288635978985	0.0226327510560885	0.134807888623496	-0.055298512823766	0.0777433857807446	-0.0870481971292443	0.00988794866559167	-0.0282412856070836	0.0611324410465077	0.110952050453713	0.0909737283861347	0.0332153232023125	0.0143924747430233	0.165655798973723	0.112154379006525	0.183713225868326	0.113682033955016	0.0576520425045866	0.00672159932925635	0.151294996144526	-0.081793525663206	0.218243032193823	0.0600934595405317	0.0957069893264928	0.0423742479862615	0.000413036049648784	0.0802167810682148	0.0711367140870977	0.157406032008724	0.0586531421507766	0.0952790803835632	0.0806339991202627	0.271886203521302	0.0497683860821419	0.0364513501244176	0.116216718047982	0.0711352319685623	-0.0952378178390857	-0.0532698013020452	0.0809282395572036	0.203141000657772	0.165041591088977	0.110638257248723	0.02046164714785	0.186345500783335	0.115386968818799	-0.0858260312784652	-0.0436264563200578	0.0541742525876919	0.172158270245162	0.170882678518775	0.19485296264103	0.201126756776323	0.0769235494531675	0.168593994409154	0.169556936556677	0.119454405930023	-0.0602794428365489	0.0485501418761692	0.130649700978044	0.00382387743979556	-0.0119038858749955	0.163938422654022	0.163117521032646	0.0338176035309107	0.14770501367746	0.0598049677903929	0.0974456701096202	-0.0378830203627686	0.109857497487086	-0.050719385191172	0.196239598520855	0.0929533341753735	0.167866407816643	0.106357779726028	0.1664001429658	0.132168180076845	0.0832351715070921	0.0506374602190972	-0.18665076063066	-0.0135696150709932	0.0997225987566436	0.0756798144296441	0.0678561600397015	0.143069113408412	0.217870424329535	0.0998533916394037	0.0192708785255125	0.0831382454296224	0.226113033146678	0.125637180151513	0.115507174703705	-0.0395460376753501	0.352189686505975	0.0485840719759555	0.0204216958067044	0.0348113432529388	0.130478117703757	0.14872156578977	0.180635023948833	-0.307900084305644	0.126300355068684	-0.0493321573997717	0.0953542399778271	-0.00232642648659274	0.00852432895728424	0.0485248971611798	-0.0183447043839658	0.0743177484420584	0.00914446165965061	-0.0929179651929391	0.0803367588954437	0.122974439737506	0.0925509584112512	0.130126675245199	0.126412527580086	0.1102750846677	0.149431061533156	-0.00542434707405158	0.129979627159402	0.0647099497089532	0.06720746286094	0.139361668739078	0.0350754710567873	0.00159317487168897	0.203987473423046	0.130582275282701	0.0137396821871606	-0.0958861347327862	0.109820528225256	0.140045834569136	-0.0404847379234493	0.244676798073838	-0.0334184205610242	0.0494632628524805	-0.0407042140142267	0.0825164257796877	0.14493979004386	0.102733034157418	0.237114268633689	0.0566166378069373	-0.152968724131555	0.0145298464082501	0.0923407844343349	-0.0751750690391754	0.136260700371339	0.101181528059056	0.150735677600775	0.00788356393607489	-0.131302196563661	0.318172357312957	0.0115569194354807	0.0823836374133251	0.0381330523566093	0.0359584436167876	0.0193120626063546	0.0255440545320383	0.094801301897567	0.0584886858169259	-0.135543445061915	-0.0856290164345395	0.0698397811025793	0.114165499488586	0.0975280625787538	0.0835230016954457	0.040206284558782	-0.134475518538009	0.0591845341821472	0.108907339938093	0.153449268433279	-0.00152136366456481	0.0740986427652236	0.0800675654324394	0.0853738456985568	-0.138758242095666	0.108398241210089	0.0944513580995205	-0.0450382141575857	0.0835183071258155	0.135784307599365	0.0061308051457323	-0.0925425410881295	-0.0647066004114502	0.153826091452457	-0.0308071614901266	0.00505980918203112	0.112387254538202	0.167540531270143	0.0216827422004493	0.151525144460239	0.0553258271828111	0.219209155106636	0.0249206683308961	0.165635792859024	0.0726056282775431	0.120466773290533	0.0964406312510925	0.0948487344875235	0.0989368849910549	-0.00959314464744279	0.0132324073810689	0.13543607200038	0.142749343505515	0.175782633732948	0.00988735013270533	0.00177226346251654	0.154254392087364	0.0746898366678029	0.279972665491018	-0.00743920584913815	0.199611566545289	0.0661404593763012	0.0641297521496755	0.0116036665098505	0.072489253340176	0.0676907762450133	0.268452677464863	-0.0130082692403235	0.254173417908612	0.0948650965865555	-0.011242482112893	0.0410465884634735	0.0433900768738243	0.201592138644777	0.130491367314043	0.0456216992393551	0.206025564151044	-0.0057111237270195	0.123733661447153	0.0596794376953245	0.0608175700359371	0.0280815389363994	0.0766782666096728	0.098411197612609	0.136412434526314	0.0319158364934075	-0.0794608103759179	-0.1170999114776	0.101825026333933	-0.0113072271792107	0.0434588232238519	0.0327280807273808	-0.0573133725585711	-0.0134726721000543	0.024978788772642	0.264634373370725	0.144980683027094	-0.101591643583308	-0.00448794261734508	0.109808311780398	0.0558150164489648	-0.0896681542350985
ADGRL2(23266)	-0.0554217126955907	0.0302907985875988	-0.182478096589658	-0.104721288387051	-0.05175206726284	-0.0161323244716642	0.0194565613496032	0.197265460873513	-0.048951940768687	-0.108271640026232	-0.00735909446331334	-0.202333467354166	0.0673483700122703	-0.0765685375424042	-0.0944992354128642	-0.0827002306693436	-0.0606653295159457	-0.0279897908712384	0.0170563370103842	-0.141429447818728	-0.0489545633844091	-0.025774723716207	0.0151442895957267	-0.050370414580868	-0.0457550366972677	0.0908661798379383	-0.290495751098641	0.0191846422919988	0.187478311621394	0.0222801135743546	-0.183537735819154	0.0187029817561621	-0.15590173917367	-0.0265909388250963	0.000346134612630977	-0.0481540833223155	0.0621739266627563	-0.0737401945632825	-0.0362047661247422	-0.0924648352427292	-0.242563456615789	0.133836206234217	-0.00263848249266193	-0.0309319358999759	-0.199557767871352	-0.0896435066514338	-2.70217119583832e-05	0.0346766768035055	-0.0619401415914335	-0.108515470925546	-0.171166019271205	-0.0539645460158472	-0.0729055512600979	-0.0520845178508568	0.0611563620645729	0.0623812319438854	0.160675223616385	-0.0046115278753698	-0.100686816390552	0.0326110450602811	-0.0674466855799875	-0.165399973112829	-0.0445960639466042	0.0195999024388677	-0.027338265353708	0.119223940875021	-0.0196448433188172	0.105650191036988	-0.00709260811731567	-0.0910515922163903	0.0400506266507444	-0.0485385435708505	-0.0257440456003941	-0.0323772492364146	-0.121390176721024	-0.0729113482580957	-0.0229906895604446	-0.173699302901387	0.0271129209725258	-0.0604570154958469	-0.032095302454333	0.282043127336763	-0.0375772642075141	0.00937705782531126	-0.177703625879142	-0.176641061001665	-0.0928889094301525	-0.0678687767327835	-0.0168571054863084	-0.0474743982077797	-0.0326010595419298	-0.102675807890908	0.0590104651730182	-0.123235649480196	0.000709817279622521	0.00782597429169575	0.0769552528338022	-0.0209077834755038	-0.0368900601035277	0.0108597771693952	-0.0134966766567823	0.160367971484776	0.116813771594067	-0.203170164298926	0.0349075076185185	-0.169839509505838	-0.0131450596467327	0.0155659323872761	0.158356882558215	0.0646385032149353	-0.23739614867227	0.0495876041959545	0.00380807239152664	0.0583573059923763	-0.234495857850963	0.105496662560309	0.00721834982047231	-0.285912622122086	0.0628961060357184	-0.0752568883215385	-0.0551723455532972	0.0188634494226917	-0.117478679911778	0.182039038064999	-0.229250968520879	0.0441791971099862	-0.124931390775795	-0.0424522266088016	0.129271563234058	-0.0985312613160191	0.00524562137370004	0.0453545838264722	0.0240252100473806	-0.0440576343447198	-0.0467281828211932	-0.0994795685504717	0.133041508503082	-0.140872478308931	0.175958846612055	-0.0293591994227401	-0.0110274361276734	-0.0445117619806288	-0.112960983047881	-0.0100671087615398	-0.130903429378725	-0.0648543510062114	-0.00211304077372896	-0.146814196664174	-0.196491586799128	-0.116152405448113	-0.00136624763518017	-0.209043400569792	0.0710697744433934	-0.0223849121479598	-0.0899434050513293	-0.140308016809121	0.0444192916784926	-0.0964725748123718	0.164797623434746	0.042845368840283	0.15167914060024	-0.120978872172097	0.0573825720308678	-0.0153696773221294	0.00774886744959455	0.112248305213661	-0.130124871865146	0.0104814651461594	0.0412952170700508	0.00595283891699716	-0.170823275195091	-0.0900600686699186	-0.224229916910269	-0.104528237262415	-0.0385892204819816	-0.0300358104667603	-0.214745082427241	-0.0314323174100929	-0.145815661513153	0.0741006070988925	-0.0544468847277803	-0.167898905105499	0.0505237894669879	-0.138582405405716	-0.054703338283073	-0.0907810660024856	-0.0517493127340126	0.014172931693128	0.0243347591248997	-0.187340668843485	-0.113786857575995	-0.142302382177697	-0.140481917447325	-0.0176700430453438	0.0798030499223913	-0.0470701013448064	-0.209817135654995	0.0530943487820769	-0.0982630202033221	-0.00645161981098378	-0.00789192690825029	-0.0724580491954486	0.0597855733790075	0.0848410159595944	-0.0238008316305406	-0.0640874838475507	0.0610646701479221	-0.110492962937109	-0.0458884928812376	-0.125949021394643	-0.234235049112166	-0.146338493057964	-0.00575011485610773	0.0844674057030367	0.115051500984819	-0.0207016651218331	-0.017544473697335	0.0203985258349356	0.094760449266783	-0.0409126404618573	-0.122546721376542	0.0382416313571551	-0.0552205536929509	0.00509072025626959	0.0188151076905877	-0.0517469152039026	0.0157041704058675	-0.0530900030752184	-0.089170365415248	-0.015351831674474	-0.035195017230955	-0.121260255932944	0.039982217896203	-0.103635829011089	-0.0277653070712512	0.12608478567626	0.027307296927706	-0.0743944129169914	-0.0777316893871616	-0.0590563236558843	-0.128600388509316	-0.0445984963545733	-0.162223765340563	0.0628712486735348	-0.0400320301662528	-0.0765100175398432	-0.0227764446668164	-0.0479486508137589	0.0135131306121874	-0.115396973294196	0.00260241171700408	0.0988191682184824	0.0282067491817888	-0.00304162764202416	0.0794050919855782	-0.013581867676686	-0.289704569535601	0.0864129194203749	-0.029876500321466	-0.0778207616362161	-0.125144971631193	0.0153623107387638	-0.0673512896828049	0.0670216806546145	-0.161084222340526	-0.106041803737733	-0.0562309834966372	-0.0882948841200709	-0.0274230583469614	-0.267530025246965	0.038702703222104	-0.226509670120831	-0.218286079996958	-0.167006127045423	-0.00394047280286475	0.0526681410366465	-0.0175098628421961	-0.140594985138493	-0.0757421798851064	-0.127256201548679	-0.156738166793472	0.00128529242602099	-0.0512349685998151	-0.0114771882544549	-0.0681357224561419	-0.0986216908894016	-0.0803813134618386	-0.0391006580335006	-0.173008334100946	-0.030551885565684	-0.0331623392821113	-0.120361140925478	0.0353399004834646	-0.0926915430927194	0.158510775597547	-0.214026871363345	-0.148263615937718	-0.0699918487408747	-0.260642891199916	-0.136782911677495	0.104186678350251	-0.0651903547948713	0.0307972621256322	0.00475892374968927	-0.0372278271954609	0.035530067735295	-0.0489751595970319	-0.0582598226722056	0.143814635298199	-0.0815529040799401	-0.112712902004765	-0.0931029528206039	0.0577942006939539	-0.0692967637696015	0.0233072483313397	-0.0492758262356456	-0.113568149979408	0.243132403640611	-0.288789669525135	0.149170857088194	-0.0172642475019296	-0.1430007076365	-0.051479117406383	0.0658148885114437	-0.00544492208373091	-0.101571252270777	-0.0709061308384464	-0.115366910085736	0.111486758375052	-0.0795435088515706	-0.143736308992211	0.0107133367412254	-0.0914640767205783	-0.118925254042907	-0.0962016720586448	0.0819797325161638	-0.108907230234633	-0.207451021675415	0.0685326454067845	-0.153169683918107	0.0104170996600401	-0.238643904062807	0.0389267409515556	-0.173781825958593	-0.0458668856303168	-0.094179261065653	-0.137886371206437	-0.0114209196140034	-0.0333905425224175	-0.0628310197831092	-0.173804097696276	-0.241367334577657	-0.096438161576007	-0.0223366656915483	-0.166771458641372	0.0334672593652188	0.0435908905080816	-0.0688559127406882	-0.0262618684124741	-0.0831477493444976	0.0217011119786752	-0.0736549788964091	-0.141473686543693	0.131047847617823	-0.158852811104292	-0.0876032578284488	-0.177790244562326	-0.107288631505188	-0.115915035932021	-0.115807071326301	-0.0231650321732162	-0.0113590266353779	-0.0551484118515752	-0.0266164950447925	-0.274192297791367	-0.0527694980449041	-0.18076399424387	0.0153675453924932	-0.107804157513683	-0.188366460635719	0.0310928909245038	-0.130481902470341	-0.0746412167667199	-0.0238491473675812	-0.0532269844024623	-0.115507616528178	-0.149360146290095	-0.0414636891213414	-0.0804444910427251	-0.0707955373761482	0.103250327221562	-0.00902562275892161	0.0735330191173986	-0.0875303537230316	-0.00164643620510534	-0.0248778576614386	-0.102030780800894	-0.311125416836076	-0.0324475716781383	-0.155244000270812	-0.0316763199747194	-0.0629078329327975	-0.0875435695480984	-0.197453478195845	0.0161801169153519	-0.118670998816455	-0.247691846161217	-0.00164882836633043	-0.187186955833556	-0.10526652297829	-0.0328076471218439	0.127941733909233	0.0478264289442988	-0.0735019918504417	0.071185656308763	-0.125850120881093	-0.212061093045915	-0.0247956867514676	0.111698171958378	-0.140897962858305	-0.114161543126125	-0.0908195865023577	-0.172284442897238
ADGRL3(23284)	-0.285741070503118	-0.226563195246816	0.03126797412706	0.0934506410956163	-0.0374348461888581	-0.0213244333541001	-0.0206706188164381	-0.0850330836070776	-0.0973315083921836	-0.0551962408461225	-0.0978024708846827	-0.0339208596605435	-0.141987813861742	-0.171064014937995	0.0747389603509133	-0.0257256275746861	-0.0387670143962348	0.183654241937003	0.00341799239752602	-0.135831424549785	-0.0063891267312826	-0.164104971507597	-0.224953751832216	0.0123626969800789	-0.0229987689206902	0.071355652669114	-0.0700721911807791	-0.0518195797631338	-0.221182938972622	-0.118475013010485	-0.132335177217977	-0.0940966072995219	0.0192156176917851	-0.00423101097035066	-0.133888314350016	-0.160759653436436	-0.0666405338680817	-0.102797541461596	-0.0647905027828511	-0.079906302260151	0.00367744181440102	-0.0945876935489045	-0.143899892354326	-0.0440642958288259	-0.0336771390948848	0.00184222237703919	0.0244695030210035	0.00245215066630575	-0.00682005217760825	-0.070775844465874	-0.0127428492396667	-0.226791401415249	-0.0671326576511349	-0.0941972520399073	-0.24534887990467	-0.00186033439526974	-0.17022085263287	-0.147144741101215	-0.194041989951323	-0.0640339657377558	-0.136906962999816	-0.0748738417468973	-0.0172523155375947	-0.214892563335897	-0.126959115474163	-0.101016229112521	-0.0253750840549302	-0.103813005921118	0.137825873964335	-0.0597868764211685	-0.0750220266688036	-0.0123212403255133	0.208652496890076	0.00722390081495259	-0.0874273362759967	-0.0294892035080346	-0.177003695533928	-0.170886780910274	-0.0654652001659942	-0.075310567658017	-0.0578623264993025	-0.0421669716007552	-0.0251022916967375	-0.131547207662143	0.0197241231628089	-0.151263153731785	-0.000253037370235357	-0.129436091567446	-0.0278543587273822	-0.127718820770263	-0.000328252893044806	0.237584734475918	-0.0408025176947218	-0.200653712442062	-0.203137079092692	0.0663820256822183	-0.0518104026866202	-0.0495396865268879	0.0742433467190285	0.0778273408381885	-0.0552822018617879	-0.0493338358517094	-0.0176197000477195	-0.0169573813387846	-0.0231472633911659	0.144526223089128	-0.198592194360887	-0.190045758329317	-0.0106919261750658	0.0138047660332527	-0.139261647592123	-0.0439813293051436	0.0352220916789353	-0.20847538238481	-0.147305568397026	0.100260365728164	-0.129765808023205	-0.0653477416793604	-0.0760001575734256	0.00958539196491139	-0.0230136969124335	-0.141510783337574	0.0432206096133763	-0.0197208709259766	-0.00285816277368444	-0.0322601790335016	-0.037033381928834	0.118017463502185	0.00265279187428545	0.0020908580509389	-0.0251938543700678	-0.0307246084647975	0.0345326878755485	-0.00951888727328758	0.0508322101553861	-0.0854515563310418	-0.0620496880359902	-0.0550527565654083	0.054556024566113	-0.0229281443247213	0.179866746901257	0.141355901661914	-0.110697327098018	-0.149418772460571	0.158672459428718	-0.0687740307567563	-0.275693309544522	-0.167825245057881	-0.0124856651234316	0.0378526100073993	0.0152456178162722	-0.0307927174556309	0.0497505999482889	-0.0433561816780151	-0.0593903802884886	-0.0780959013551149	-0.266018126975101	-0.142516567903066	0.21058807535338	-0.0124967551883653	0.0152435782915465	-0.0206168702299001	-0.0239289024700497	-0.154225520098589	-0.198478496709592	0.144420453267501	-0.106508547857736	0.0734839636164932	-0.100565042424254	0.00402687156493029	-0.00278907370308621	0.00647528953393036	0.0473954634031031	-0.0722471745496437	-0.182295380183665	0.0347532133906246	-0.039129753740742	-0.0909103575687565	-0.0647073178790376	-0.0305957436946203	0.0633293339944168	-0.113674946306933	-0.353396339992352	-0.026608636799447	0.147003522395997	-0.0648502539890303	-0.0825814179664044	0.000851771209859097	-0.163088542189401	-0.100404137950494	-0.0894064679417908	-0.1736157096454	0.0967840018946906	-0.12028971942904	-0.212773467158266	-0.126519511874069	-0.0571303822378855	-0.117340238245524	-0.0530201911364008	-0.184087276369951	-0.246745310210336	0.0162793444514968	-0.00820174494171458	0.0162803090111046	-0.00142277171771738	-0.072991621442183	-0.0380222135085031	-0.0258765499123672	-0.204460342673482	-0.142882773963562	-0.102195225522028	-0.0577288375942464	-0.110696506638584	0.0721746491091653	-0.020514260825771	-0.0460046627979432	0.0973381468707255	-0.0371121300114434	0.108452557480997	-0.130854116346336	-0.0126234598858772	0.0489396122075416	0.0675106992632118	-0.0233926555766296	-0.0874733449208931	-0.209009066317478	-0.153920825644386	0.00102583276152217	0.235631929411966	-0.0190683542591062	-0.0861931909943507	0.0175305004489137	-0.0361029592649254	-0.133808752795955	-0.000238519873749232	-0.0451573092222908	-0.0186188515909893	-0.103377527004479	0.0133925536214875	-0.045119519396182	-0.160013144327755	-0.0467237047976068	-0.111809042757371	0.0866204122617437	-0.172628785173661	-0.0996325711036525	-0.057907946231698	-0.0394492629070442	-0.090932615643754	-0.0917117907677423	-0.0839092672137184	-0.19723117817545	-0.0314633524284434	-0.0329287709720512	-0.0829665883373494	-0.0206645457407918	-0.209075149433943	0.0172113861425919	-0.0901248617282612	-0.0551063139724105	-0.135904014142347	-0.0663374804694573	-0.009542033825276	-0.128232215590661	-0.161021880663838	-0.118999383382421	-0.218457960368616	-0.0823228245564984	-0.0126597880320864	-0.00962240797761291	-0.0471188567123154	-0.136777727165434	-0.173300288464179	0.0256501592597299	-0.0710306371971925	-0.0822602587449948	-0.135094059411973	-0.0204040121020584	0.0495296772760521	0.133150206197417	-0.0718165211163552	-0.0277868850756567	-0.0755982937936662	-0.0227510531686634	-0.0839147822875175	-0.0316841787883299	-0.0242203272994302	-0.0671777252843849	-0.152061559133635	-0.015728145278477	-0.117177938625981	-0.0310671491529471	-0.147335800609871	-0.0873173344482187	0.0381893080735777	-0.085264583592907	-0.180911121425569	-0.0809735047060366	-0.0199077230072936	-0.0689892720819296	-0.161665395933614	0.00247548846179037	-0.060930321660431	0.0502509606314395	-0.0414245111602553	0.0569503791554124	-0.0193937047806166	-0.0729909034822475	0.0501265852156278	-0.192425465525927	-0.000870215160878637	0.0403866003346479	-0.217899111175607	-0.0961389274206321	-0.0796215305593346	-0.0695583359823347	-0.117479544041468	-0.0578145375052481	-0.00207892292040899	-0.261947428095583	-0.0669911178578503	-0.192382853896364	-0.00941998497804431	0.0106511820969436	-0.103726681015653	-0.0669028296506948	-0.0267498324077911	-0.0540796321237388	0.020437471322966	0.00646096996714978	-0.115421971878947	0.011857941957528	-0.00655334721867503	0.0446738658841619	-0.160711965575621	-0.134254467788701	-0.0914742222317111	-0.212892282511922	-0.0836046359348336	0.0354360821388189	-0.124990528788214	-0.0441152096220664	-0.0724317585550071	-0.0452470010763256	-0.0188885259768537	-0.205032387370552	0.025336998909042	-0.0797715316833075	-0.0283581860690795	-0.00140970489693441	-0.052737071470415	-0.00777192664627378	-0.0122047845289518	-0.202923068747964	0.162790229324977	0.0735187964867407	0.0333283852616222	-0.107399988814028	-0.118236301432737	-0.0867603769220875	-0.0364748783426119	-0.0744275188658338	0.0211907826492019	0.0457492057739248	0.0610802132379289	-0.270879832765194	-0.053784683296773	-0.0492938549310783	-0.0580401644320129	-0.0423269180525046	-0.114570424313957	-0.0772532602234064	-0.00938811955871256	0.0182195272623458	-0.305127020097912	-0.0214209274270891	-0.0713624521364242	-0.179714340176167	0.0358407450277038	-0.00597860339521854	0.0364123440748048	0.000489101419947697	-0.0542167058749709	0.00520272352431249	-0.0827208417914302	-0.067268919807954	-0.103512740694487	0.119029392846195	0.00767278437957573	-0.0282370154284853	-0.0174374906307097	-0.0917380978456817	-0.16759604933123	-0.190594960099413	0.11355310552402	-0.141344686379154	-0.082396243336626	0.0120816230913308	-0.0110883767026269	-0.105990454121667	0.0312779554809233	-0.139181926441752	-0.189199888657292	-0.114795406487647	-0.0461137186992645	0.125666329559284	0.0522414830836918	-0.0138213007711005	-0.117796133761235	0.0662027262376917	0.0952622951801816	-0.058519504860071	0.0394347514924577	-0.115785127471805	0.0588425459841818	0.0640494285218436	-0.0768591057975392	0.0569718216899099	0.0199834395868624	0.0406535807569706	-0.158027325113297	0.153444781670764	-0.0772732783317245
ADGRL4(64123)	-0.0196761315120122	-0.00521932541436327	-0.0205364256994098	0.0871611219097072	0.079897950464649	0.0738780528883379	-0.020065481234445	0.0568058306378569	0.0325076177478161	0.106843345946905	0.0574739191998231	0.0210199889451212	0.0657579495030643	-0.0944422668359232	0.00994384576373163	-0.0154975234399251	0.112494888154767	-0.131943196394104	0.100432570054095	-0.152465325886084	0.0976691124832161	-0.104303218625262	-0.00572134229317901	0.0374686771967928	0.00910870681609117	0.0675127991119664	-0.0452518209449563	0.152856895469318	-0.0877615345151751	0.267929767583408	-0.125301273360015	-0.00207267967622285	0.0891238257647166	-0.0126376053603661	0.119784732257039	0.138599227485488	0.0829271640897379	0.031079695934727	0.04048606872687	-0.0971110586132975	-0.0410352148882294	0.0570721475809702	-0.0697470333595381	-0.00957857595878335	0.0151541156834549	0.0956367320274749	0.133074055679677	0.0801356466722426	0.0995682421860999	0.0359453546827121	0.0864582614757602	-0.164306318459425	0.0508527253668004	-0.0326830335896736	0.26488208175677	0.098251081240871	0.0520271844907762	-0.0108334802757155	0.0970047870715614	0.170673309130747	0.232420220048631	-0.0761908676411889	0.022577633664813	0.150868916477054	0.0703327962679808	0.0587315848682553	0.134982513657611	-0.192234431487716	0.0857376246785848	0.135626329885907	0.0174884938434379	0.127418672678888	0.0308102521231519	0.104245917378447	-0.094656706900625	-0.100921647378867	0.153905574349456	-0.194498331122391	0.0749504372393145	0.119299143680386	0.146329987431491	0.0280687170894727	0.268556042587877	0.114472338673713	0.165637578886563	-0.0787936495082034	0.028093942636048	0.118882036286858	0.0695436969006999	0.141046200120172	-0.127474278757406	-0.00953265476658979	0.157990974096716	0.0756256063012003	-0.0959458979512397	0.15619031634041	-0.164038356067922	0.00586169801458399	-0.0359710407033721	0.0372982786305096	0.13775393035276	0.235116761153448	0.068590761396817	-0.158128785282056	0.0851169982035926	0.052715403866538	0.124199808800722	0.279207380249483	-0.0259998473706686	0.0240715778105991	0.157514492577163	0.12627897630418	0.0558407877175402	0.0445801801625825	0.0919693936639334	0.0293990888241661	0.00230576981828687	-0.16636839356416	0.0521134328972714	0.0300960742178931	0.065149020897611	-0.0265796535485169	0.187764461072756	0.0438804306474632	0.0294179900196857	-0.150861560655902	0.114299299865403	0.0705212272526195	0.0349481826056811	0.198214905778125	-0.360625011352752	0.044834962939269	-0.0363508951482097	0.0890183595775892	0.0320878705092472	0.0773276849479015	0.0830030158481629	-0.0745672449567537	0.162600582358498	-0.0452569968178214	-0.04582183934154	-0.00116452343011037	0.0523954325272319	0.127316885284087	-0.138784824529501	0.200532294491693	0.0891782275305012	0.0940870112040042	0.0144859043092635	0.0864183399033742	0.0889890701054836	0.05555517623311	0.12939506782418	0.0972466467293986	0.0969245425792952	0.0266195770672844	0.0988227080733407	0.0276913393281985	-0.163920026299961	0.0584540004716552	0.0254048595512295	0.137621115022631	0.07661990213574	0.0659507619314393	0.224206901011031	0.186358829376814	-0.0519691920932711	0.0346297247923605	0.196723299698988	0.0960448863704106	-0.176274075950744	-0.0860046657166496	0.157330298315303	-0.0357530273495589	0.0213934912129428	0.11869704140784	0.139606127031287	0.19684967400754	0.189920508847098	0.0959326452724848	0.074882247509912	-0.0246257322565104	0.143324093749363	0.0249577243789557	0.122016799668127	0.0882497300923411	0.0983582057564608	0.217262652010353	0.013917240864198	0.0855615725347849	0.0936297708119568	0.117658238222867	-0.0974459033806619	0.0244063302228542	0.260754977894638	0.167371453495073	0.0392976889655801	0.0545751855393697	-0.0916091861614221	0.081734639194069	0.0630076397073851	0.148167849339391	0.147300692527419	-0.08261144824825	0.00783481723023132	0.0662978152068167	0.139876742978937	0.0983007829843565	0.0532824524543123	0.122879506782589	-0.0150534579578542	0.00588470939610574	0.170265436231513	0.195022666657538	0.203273716908361	0.0696404177505099	0.0515844689129936	0.0942490828000585	0.150463346077016	-0.0532121207639973	0.0253762904022655	0.0315944612921573	0.203540866403209	0.0507891209000575	0.116297440972705	-0.0607427631199827	-0.000975426624274689	0.267228795570501	-0.0435792478346717	0.145946271377534	0.0912054090454816	-0.0204753386577689	0.0422126841650625	-0.148634529371887	0.0442808678825524	-0.0224318187773902	0.0355163651196547	0.248568820620087	0.124060859900713	0.116180195960025	0.127230391960351	0.0306778968416251	0.00446900390355054	0.079914492420901	-0.192039498626195	-0.0188996582906741	0.0424766983095828	0.0861506684168429	0.0843526602651337	0.0677650348857963	0.126503041666764	0.0753774281018591	0.156914209566994	0.0454529714952737	0.12666366121277	0.0671587590012117	-0.376266610318584	0.128034986687817	0.063008071979513	-0.0092189420708384	0.0136169339235828	-0.059577110463042	0.0245526901178233	0.0469042856866825	0.0857177477916075	0.00968722005024944	-0.0318579667469331	-0.0325954155349574	0.026977065631307	0.0362009500357569	0.0475292863981068	-0.0920037291382087	0.02747388460594	-0.102612551274336	0.104122478822523	-0.135647877851665	0.179721745068068	0.140479087701603	0.0770570706277868	0.129434604353059	-0.00321288618855059	0.225876701741236	-0.00903205214562741	0.0486754185660393	0.222783709430411	0.0531162745289741	0.0675125633402021	0.0613001259372263	-0.26813335253622	-0.0197358443794984	-0.0591163607283667	0.124226315972762	0.164573420428329	-0.0538110876821482	0.0656325103392959	0.0154283248322776	-0.0283632165983528	0.0226683988665306	-0.0672896229733961	0.0147248493302473	0.0713679015026116	0.110121776608472	0.0496051455415254	-0.0201676429934759	-0.0292118719917467	-0.0922480081206788	0.0771468766957745	0.156282546381707	0.194341664083107	-0.025102155308391	0.229853739375772	0.138733237570916	0.134167646384757	0.0815273410949867	0.139974110474241	0.0230392205950719	0.130620343272852	0.290439612336416	0.0245057720983239	0.109089061137042	0.0536791229397494	0.183817123041576	-0.0314104591739399	0.181647776067605	0.271217839090052	0.23937510343356	0.0410127793805583	0.00998769313353171	0.0197258756635602	-0.0722811604206458	0.0609303280369349	0.227499727459709	-0.0499378118736227	-0.082964598369605	0.0969247700149613	0.0339383842790177	0.0825475113420902	0.0571903041708041	0.227671271726694	0.0975218720416852	-0.136575886976182	0.0123298931851537	0.0633705207702173	-0.0677889728431564	0.154263284182307	-0.132021452031798	0.0336097171277727	0.0796346814630808	0.164227631068493	0.0777196241552219	-0.0345043354191941	-0.0709694287770293	-0.125947711715284	0.0529974378509438	0.275131473051235	0.0694544128645723	0.0763825959372508	0.0621796405871099	0.0127158855628615	0.000309439011237506	0.0388544833921659	-0.0857565504197373	0.00154340134581957	0.149329362428859	0.0553789459025831	0.0186079217630736	-0.00567957900824831	0.0448524458800507	0.0428019347931964	0.0225656439996278	0.11003352313207	0.0642923803109653	0.0710869132261835	0.117816509800353	0.466564061446613	0.0991101866519153	0.129190245246404	0.119204398072952	0.0156822865525953	0.0462732355569171	0.0267613769975911	0.0865172769418237	-0.112945936705994	0.0192269169065875	-0.136578161512912	0.0495210019577612	-0.177273046744971	-0.022046582754305	0.163190695657713	-0.00402159779475707	-0.286098732021346	0.21528388333936	0.289967691349789	-0.0998092417466358	0.0124441466986796	-0.118487696652392	0.0981455793425025	-0.0155586602934255	-0.0426206350264686	0.0317463049606759	0.138941192763974	0.0920090399652994	0.0198599439131105	0.139712558726277	0.0233063841518305	0.0368912082005181	-2.66781161958884e-06	0.0503435930713271	0.158265438796204	-0.0845412086084759	-0.0693002490305725	0.218814418779818	0.204696291171228	0.0487921203830361	-0.0702185359476005	0.0231688323608252	-0.0263839105211508	0.137731981305183	0.184180969448453	-0.039679274201587	0.00514073876374387	-0.293298595669623	-0.0120975306428157
ADGRV1(84059)	-0.044286277040103	0.179322051544342	0.0730560632739408	0.0144972505438054	-0.0451012180235592	-0.0167240046157944	-0.0917328125453457	0.0949272583917682	-0.101356238651965	0.199390387769513	-0.101997204011714	-0.00313216822378385	0.0320795287274536	-0.0462035002132792	-0.0106840286632554	-0.125368497799156	0.0870254648643497	-0.0743224062058827	0.1164028598549	0.0853531197031157	0.000199644195996308	-0.105013514082923	0.0519666684426434	0.0100808766584066	0.0234655565922447	0.0413932879159178	0.0809334491420711	0.0878077320659626	0.225422248296022	0.0137431924618937	0.020830632263862	0.0637015495487376	0.0516866933062014	-0.0502023710225611	0.0502948464990928	-0.129584878375098	-0.0194992551312807	0.0372810193792412	0.0674610798463345	-0.0220588582942769	-0.00950481333894158	0.0523164139211647	0.0235720153661787	-0.00142387258972994	-0.0118421683396487	-0.061917332403027	0.0998845155025991	0.0286757492119759	-0.0169586292176017	-0.017285499053518	-0.0154523259828606	0.0994566524296114	-0.0118127088491863	0.0542118539704987	-0.0554187821202033	0.0894113781914671	0.0560961798930781	-0.0139424208275194	0.0656897868155543	0.0156824960893391	-0.140432981794016	0.0964624025588374	0.0963568055111503	-0.0416298590123225	0.00373819406181005	0.0946553331204753	-0.0337109639432011	-0.0587854914296307	0.00921362900709701	0.1672007461313	-0.0092736279985215	0.00376600835802414	0.0830416520240909	-0.0387781347428649	0.182605335046621	-0.0563888067283686	-0.0729571866569038	0.0389539372670143	0.0979353887144599	0.0468552260440965	0.125198725924546	0.0179026198266907	0.153093313308306	0.0692848821367882	0.0489813411570481	0.0594665935639201	-0.0519489207263555	-0.132870572759683	0.0252889459387549	0.0696110231565635	0.0500970929475109	0.0114059025239668	-0.000542850329429571	-0.0466661878575532	0.0534553113130041	0.0472678252666997	-0.00317336526622206	0.121160510868442	-0.00122060868672736	0.0933600572956834	0.139319481041085	0.0740133559021486	-0.00293508447160764	0.0313229716634569	-0.0813490546581973	0.153569146540265	-0.0814510913447277	0.263193502798588	-0.0418331878208527	0.0412847866037234	-0.0754253130180639	0.0507049666831979	0.0170096426765142	0.0547803630668915	0.0610280553381175	0.10806424070962	-0.0030008107791342	-0.197332006405135	0.251355114684044	0.108944141801418	-0.036554140070255	0.062623721675775	0.0690036919065649	0.106329332734707	0.0894887971359117	-0.14647220582591	0.0724096457465798	-0.225880550615313	0.0448835680381586	0.0491804683156857	0.19324638989303	0.0987459128979907	0.023860520779464	0.0233618942081144	0.0352302753808425	-0.0588592542872982	0.0747625902716141	-0.0185598108767843	0.112090528632477	-0.0260256403362815	0.0823362819681145	0.0508963779811315	-0.015697044812503	-0.017169021028262	0.0336305570212982	-0.0517410755355673	0.0668895427982012	0.0437870090408494	0.0449397620825443	-0.0356973961451981	0.0975011931616686	-0.0596929572048207	0.112699743421858	-0.0413253661423701	0.0364515192516822	0.0688776415656255	0.109733983637573	0.0813370764133085	0.023133855646348	0.0749820324706149	0.083431134571877	0.059093112739035	0.0480307204529407	-0.0405803360832931	0.0736212948913599	0.0512558202078937	-0.137115184511621	0.106269751687455	0.0279926490732173	0.0711985434014359	0.142026605731924	0.138494242550032	0.0808712337369275	-0.00399280459894964	-0.0365683523776058	0.275511575598695	0.12361530310808	-0.0267598021837346	0.119872157059881	0.0801128998421087	0.0558514173342651	0.119664336140913	0.0494131124787281	0.0497608785674276	-0.0482147996850734	0.109774349417816	0.162492137684209	0.100189437521927	-0.0199772528789359	-0.0605590758595092	-0.0651226746437776	-0.02940385013629	0.0889353939365354	0.0877439977728549	-0.0204756760662389	0.0712902310114723	0.062628954389967	0.114554133176588	0.0159196215424361	-0.0157602881758615	0.080449212168472	0.0376504248447993	0.0584786486888065	-0.00873492226677933	-0.0138053252893239	0.110964791951814	0.0409356616274065	0.0267963132689644	-0.0549804618940732	-0.0600161253133782	0.110042982414399	-0.0724472043965762	-0.100676118703087	0.137189201588342	0.0436983707347052	0.0469633392136416	0.00279089494222091	0.056769195254402	0.041374465148083	0.00479471761499319	0.0150280193554325	0.0396361839210553	0.169942073246913	0.0807081802705954	0.0812198048388849	0.0972762528981362	0.136276702990413	-0.0333002722391552	-0.0584893200002259	0.23606571396974	0.00190694149235247	0.0536473354409674	0.0490009229404362	0.137847106070241	0.0407463310152024	0.0360736582131161	0.136628177100838	0.0397062698910509	0.0352539676732168	-0.0234014402670777	0.01722674933495	0.063413591407399	0.0583213496651765	0.0117142435067891	-0.0773664289145511	-0.0220739315122768	0.127022684437992	0.0413354227747473	0.0893242923359893	0.0846195463165567	0.0765726195270979	-0.0188041015567661	0.0230840348795161	-0.000914926734150882	0.047051507245752	0.0281914064031381	-0.206956565721503	0.0296524069624038	-0.00941093934627344	-0.0559163525295893	0.0645928917505513	-0.0352986433001334	0.100782023786425	0.0545501875665948	-0.0197326770804838	0.101626301693134	0.0358618898728149	0.0567362746923099	0.0762777729302126	0.0415888535174142	0.101440111649745	1.78063421262808e-05	0.0351385409354682	0.0203987027097619	0.0548900089217996	-0.00682575128546148	-0.0259008580914591	0.0823007162335258	-0.0446928574451161	0.133389887659262	0.0892945344159297	-0.0465314884443888	0.0815214760433172	-0.0360441110212512	0.0585560989483788	0.0117630101800962	-0.0703828252478333	0.0509652066462434	0.032861696348825	0.0208001785159551	0.0503902396411962	-0.0326145524081786	0.0839873070150162	-0.0906602066015542	0.107168469004265	-0.0980363527458002	0.110261068057094	0.16871022576706	-0.033011490854081	0.191790974808853	-0.0416182098694656	0.122699040988569	0.109526677049243	0.133474362781028	0.0804883972388932	0.0417404013297315	0.207477825328551	0.075922855929777	0.083873337087569	-0.0494664053395183	0.0561560340529493	-0.0257469383549925	-0.0892630769362226	0.061381638338167	0.0390262300107697	0.0284928746132144	0.0201364127984079	0.0224024017894712	-0.00169827065480527	0.0186020237988899	0.0507415968825726	0.0843781963731257	0.137682662781725	0.16697436529335	0.0851190873452853	0.102942297735623	0.0666669011453852	-0.0598791810564485	0.0936066438353579	0.0219809588957789	-0.0357759945760225	-0.00920791966633026	-0.0646625670323102	0.0279568783963754	0.0799796626928884	-0.0423604779542043	0.104024156817369	0.102028127216532	0.03669473661379	0.0229540522239806	-0.0489638086690749	0.114457436156029	-0.0329571069814881	0.0287833151858291	0.0256151378205237	0.0745582337257504	-0.0337297227896382	0.0206786403974647	-0.00924374420919512	0.0187335488996657	-0.084217288217995	-0.0498197537316601	0.0200859301125492	-0.0088522629727999	-0.00734141302426757	-0.0892108325159757	-0.04161356459198	0.0489171756102677	0.0329021416586014	0.0444501760428984	0.186457726434511	0.00340631516335745	-0.00517387079077019	-0.00674669218458453	0.0482583654730547	-0.0954247988232829	-0.0185706855950132	0.0613504319892718	0.0859602843208011	-0.0292401559994276	0.0525262769232941	-0.0316797527688976	0.0140933062227134	0.0115165831139161	0.228432067817831	-0.124215586537917	0.00885961476225755	-0.0133955700305459	-0.0865949760680847	0.0728132249152867	0.00772804690907524	0.136770192867609	-0.0253461157621861	-0.0224840003399341	0.00271217874077606	0.0329068835065312	0.00631401956958286	-0.0696983165463145	0.123653072989532	0.000921939346785628	0.0440305032804996	0.0725388602875523	-0.17213353072307	0.0835948223755706	-0.0585855681724214	-0.0307659518148366	-0.0547061069077019	0.0463647300862476	0.0780573547992664	-0.232163201632401	-0.0978056339021933	-0.0707611265298409	-0.0266831883537178	-0.131367457716437	0.092036174018414	0.12626181924407	0.0625943105369157	0.015283778369641	-0.0514539202043239	-0.0985225959606621	0.0932258207781128	0.0593395286342799	-0.0771942021495032	0.0621340383028902	0.0332715520932015	-0.0562666499123252	0.0469146452958209	0.00921233815170011	0.0891706482328342	0.0745513511697753	0.0386470113046219	0.0810154726637938	-0.00159700243722721
ADH1A(124)	-0.137489355195324	0.130269415285985	0.0912937478603073	0.176639961061776	0.023934608428051	-0.00269441570001355	-0.0331389136950922	0.0452033723837415	-0.0180520149680186	-0.0280531641837202	0.016210895633669	0.0531823475120614	-0.0270710921515591	-0.0256994737060279	0.124198525046015	0.0461681127264361	-0.0362921547140262	0.0453434695113451	-0.017174238516068	-0.0890704951468264	0.0603179847505444	0.0234010203008003	0.119803337510005	0.00516806241770433	-0.00384958935616231	0.0653618012825399	-0.129603042651015	0.0313079478612021	-0.0766143380487993	0.0831134129990284	0.14576254960318	0.035288762194872	0.0883567474793978	0.0200388967755329	0.0225311109534826	0.0934258073196449	0.0193788138723714	0.0679578426008591	0.101737834298311	0.0249898868347899	0.0460063768958713	0.00933505428275454	-0.00610083849259827	-0.0726912456853787	0.18900824520511	0.117869899408356	0.0423562925493789	0.0854882608744692	0.0646217500942638	0.101532416556756	0.301424586319635	0.0193748694322457	-0.0579977375759768	-0.0606773140148802	-0.0525479698897506	-0.00721499326645877	0.0513474793454459	0.0740707199326133	0.0377288086467406	0.012186795496357	0.0421082316814933	-0.0253271826945593	0.355761393978117	0.101342716082969	-0.0403518846470592	-0.0372976605894653	0.0794849820052164	-0.127240288602494	0.0831027541185295	-0.0114616865828861	0.0560540804339003	0.0157226039542052	-0.0902170647117291	0.0444647395145603	0.0485457331302272	0.00332732481830173	0.00188420204127143	-0.0376724440838657	0.077652931473093	0.0514092086124319	0.0135006013583651	0.0938936601265882	-0.0137183227386367	-0.036584067549493	0.0881226083762594	0.00420828848206069	0.0307760463879622	0.0444076246729882	-0.0146366052443147	0.0594538135945784	0.236717763700676	0.163162771947868	0.0221402640136313	0.0246438677772252	-0.0691316759410938	0.0376486634837474	0.100366476218572	0.0300098136755147	0.0808019216083455	0.0903644250210555	-0.154026155110188	0.145507246167241	0.0882867910463912	0.0433255486957203	-0.0410006714497688	0.070128773572021	0.072903167912048	0.192500225839418	-0.0251637239852122	0.00523923243495545	0.0898196779100394	-0.0328022411141966	-0.223660724446928	-0.100147726373623	0.0354587424103304	-0.0172517784449007	-0.0160380028593315	0.0759155819101867	0.0703888113834693	0.0912902000699632	-0.00597425740202795	0.0206169535324261	0.239151505185709	-0.0107293406376036	-0.0833491359188861	-0.0574249935743534	-0.0191893679346247	0.0688761201495778	0.0796546818250076	0.180464483070299	-0.0684719840476255	0.0869053750044155	0.0998498073353358	0.0773610134894624	0.0506412963165719	0.039352547663935	0.00623603302259643	-0.0454000527278854	0.00861790346440644	0.0564825178466261	-0.043757673593501	0.0773941589249108	-0.000539292266516209	0.0798004200013087	0.000675771987702445	-1.5478272398152e-05	0.0811773693029771	-0.0491317025252207	0.295096904710925	0.12255679558753	0.103307140532434	0.180946555724541	-0.15238970140022	0.0800630491341059	0.0755986590668923	0.0461421405247623	0.107189704668342	0.0697256054602746	-0.0615918360124599	-0.00289345098439042	-0.00850973132837762	-0.0491482416272974	-0.0387375904608612	0.0668574265845151	0.0256625701791162	-0.0130487390429198	0.0428124340633956	0.107159152034747	0.20591928695221	-0.00435410173469248	0.129966239074779	0.0484646047541756	0.170182270163687	0.0986140048114557	-0.0595392982080746	0.226728579764496	-0.00800129751907838	0.0522175950999534	-0.0149979129383583	0.0273185194055053	0.172785627618604	0.075791743936384	0.057272706068385	-0.0807065936333777	0.0443859523541465	-0.00912493170772347	-0.00664719465037151	0.0991710731239883	0.0223084500628476	0.15817566814007	0.146302230957516	-0.0742784746340865	0.149748459241738	-0.0583598121040299	0.0854347995711712	0.0628901415051668	0.0193358923388559	0.0330688623755844	-0.102209660231378	-0.103413771171963	0.0440595122164554	0.0691500198961565	-0.0412511678174327	-0.0668130919757687	-0.0026778513326014	0.109230903260393	0.0674027325078564	0.0544270041733069	-0.0829025760508536	-0.0752066223765323	0.1027116042605	0.0386949963242724	0.0749467793085699	0.0393216084364852	-0.101466657191827	0.182902872545546	0.0283928852768579	-0.00100405604359261	0.0258120507156529	0.0398550161075615	0.0348424954504418	0.047965138606384	0.210932824007212	-0.0102788196537484	0.077209955401255	0.0595262359505839	-0.0313005236981656	0.0381926143712142	0.0409992275802691	0.0153113945825675	0.0109542590947702	0.0331691428129603	0.0484858473154078	-0.0629455038692394	0.188251569406068	0.0194013423065235	0.0030830212558963	0.239920442183921	0.0844857881040551	-0.00415836497378303	-0.0108437877462775	0.0738104268897266	-0.0116732308414079	0.0232524214024696	0.0795561993173681	0.0469951427036886	0.00653825234658333	-0.274231730602818	0.042823206223351	0.0674018577586652	0.008144337206513	0.162632201722553	0.00209359873947626	0.0449485210407935	0.156717426621955	0.0868803402097336	-0.299171174535758	0.13843632276609	0.0592724299477084	-0.0109006937643053	-0.0309016263273309	0.0782020640000689	-0.0204869524336582	-0.0039053567539695	0.0263409688973247	-0.235300844524086	0.0532749799549399	-0.0275222777871734	0.0551572300312166	0.0141617326228975	0.116458170090963	0.241026695527468	-0.0878420079970712	0.010382024547922	0.0148842435869401	-0.102413677146359	0.170892322757268	0.0680528564602592	0.0703375856228902	0.118047967816932	0.00143462057387354	-0.0247134256126897	0.0614078898490345	0.125761549639654	0.0324055214494097	-0.00661461291042951	-0.0156925869782225	0.0625319759457191	0.120456448631438	-0.0224999730915511	-0.0140117192434302	0.148857754817388	0.037801159926623	-0.0584330751621247	-0.0513110626858176	0.0335630478339341	-0.144006830934599	0.115346397982586	0.0726131362704638	0.123975645731464	0.0205354222053408	0.0799736045173819	0.0392877850591584	0.0155066560910151	0.0811981478364917	0.00222617573514904	0.0141543320461426	0.0778138068942774	0.0883288884745861	-0.0444838915762587	0.0709478300857851	0.0515844671246568	-0.0161522089022966	-0.028378699739604	0.0148608594946411	0.0443573849263232	0.0158575486381231	0.185986282870045	0.0595434495304438	0.214185949901287	0.0328639298787483	-0.0311967930911287	-0.0666230390515813	-0.0222427740573558	-0.0591571871305707	0.135075745722859	0.04699960271635	-0.0998811000463241	0.0698612700753758	0.104248933621547	-0.0596068312083931	-0.0528778766045884	0.0597252616770856	0.0896365477375519	-0.0791661810403191	0.120788153085123	0.0558409563841881	0.104811731125196	-0.0556003477065034	0.0852960871006281	-0.0876598881249219	0.0223416502369819	-0.037877865947471	0.0784667435526994	0.144895331081793	-0.0978459894494455	-0.0032349893242177	0.119966043142074	0.0819549662949467	0.0798765595539754	0.14035792976923	-0.036755051862172	0.0577360072546321	0.00545916099248563	0.128586263737827	0.0315023505581054	0.00440989441672866	0.124802949472167	0.107616200578216	0.0428304402283566	0.0816953092207768	0.0501179862573548	0.0628362208064265	0.0531893178273901	-0.00745605159000252	0.028136740177678	0.0158986191888895	-0.056002309913986	0.0224297128381666	-0.0224251687290161	0.123276751945996	0.0186929744204539	0.0636063758203621	-0.139151450153526	-0.240688030018467	0.00717828844167304	-0.0271499450689289	0.0452239869139239	0.0244582606980324	-0.118047440278588	0.132754798298531	0.108044734731193	0.0749251565871823	0.0603953052730609	0.0571134737346119	0.16484653008523	0.0696189461574188	0.117662721801457	0.0659396877460008	0.0403111722291428	0.104506061329158	0.00840911119529685	0.0731947644589435	0.0733546035893645	0.0817247089891704	0.067213943592376	0.0335844652077867	0.0857432132862369	0.1247000180861	0.0734050115517236	-0.000494396245436181	0.0781058196037539	0.01207797230765	0.00406595526670907	0.114790049646728	0.0478377815922642	-0.0663956024535711	-0.123222156621362	-0.0722833552719018	-0.0961988471805287	0.0613365057145661	0.100517681680842	0.145097493946878	0.0730279056092872	0.117763175439445	0.0982745079384688	0.195884316278045	0.128872765146853	0.0183184980457331	-0.0109849942870905	0.0120884126206247	0.00801027842666073	-0.00689114948016186
ADH1B(125)	-0.0831205998587708	0.00924500005696578	0.168542241791842	-0.0508106168058766	-0.00987899342912789	-0.0304334999695868	-0.0442375332692819	-0.0343222085384692	-0.037382009941962	0.000279286931752557	-0.118902206218463	0.114083710955806	-0.0365019682676771	-0.130367650096119	-0.0528453527731237	0.144304401061115	-0.0605548473120125	0.0769205368154247	0.0190197880271489	0.116382612656416	-0.0388643207986286	0.074116563300913	-0.219275109673174	-0.0521679525010304	-0.015237491268954	0.0435335542707005	-0.153816981472063	-0.0980257283223207	-0.0229098056252098	-0.103121826174158	-0.0482095786392505	-0.205071992245726	-0.0310952846809849	-0.0637164938394468	-0.0372380255371234	-0.272788047533851	0.148134713826122	0.0161944962057764	0.0307537628145785	0.0647784239249959	0.145719746940867	-0.121143881444593	-0.209314987788341	0.00415221120430651	-0.0806109095141822	-0.130006087815595	-0.191121917971431	0.0541439391489217	0.0649561698131398	-0.0277233534977092	-0.154526866984702	-0.161026204003625	-0.0853132799495487	0.0444614305945704	-0.0511253461532626	0.00320976678784601	-0.0511156864623505	-0.0845793033135248	0.0623027638030518	-0.112295503569785	-0.169917675687865	-0.0154104972500033	-0.000394068396814697	-0.157621238222593	-0.132469071273284	-0.0399974716806026	-0.145940119912869	-0.0618222986019074	-0.0503940241092571	0.15271339204724	0.0186220285372383	-0.020294910976722	-0.0161610673698371	-0.038319536897554	-0.109668038738045	-0.0682724594690893	0.00443382477450313	-0.207781037073906	-0.021438728215567	0.114394183988341	-0.089323316641935	-0.0676298362426298	-0.0356186209484836	0.00680869615602336	0.0721464886717999	0.00676308603239165	-0.400549407820531	0.0531227174373173	-0.0684894891804179	-0.151212247228505	0.169686325575902	-0.096162621919152	-0.0341355076133841	-0.0589201083612486	-0.0794769586817206	-0.227742952555397	0.200950089374618	0.0163430376928806	0.0623765698092547	-0.0182159824027614	0.0637260697750133	-0.00270644180526098	0.059773590557019	0.0328593643866062	-0.15587680244465	-0.0848698251392888	0.263904489998037	0.318106435009665	-0.041097855885043	-0.0718001154019176	-0.0748487037947454	0.000924383624553221	-0.0673959775115482	-0.188217347563827	-0.259872435558728	-0.0945137109237994	-0.119766489433921	-0.164954531779382	-0.0653421381884383	-0.00283765030313543	-0.164201443564834	-0.112162577949561	0.4139264516867	-0.128693204764762	-0.152704941132269	0.0473948007815755	-0.0802984418356463	0.0822964033844925	-0.0584566517383173	0.072173380082464	-0.0563838161447224	-0.0461986355742824	-0.0093054622424298	0.012477651922824	-0.0103352254395969	-0.0158401783574491	-0.0255896057557127	-0.170001781899153	0.20034724531992	-0.16038508000786	-0.0857538645669197	-0.0760766598753759	-0.0926707876961913	-0.109801293159791	0.0728712263922071	-0.111765512120617	-0.151429608846683	-0.0179984418353313	-0.129031400647529	0.0159060938537124	-0.0967449734287912	-0.0221772500363934	-0.0149202735709405	-0.0110536215615937	-0.0290355800237479	0.0171270807929283	-0.0696303696791381	0.0107370472060273	-0.189284200301086	-0.101610721053878	0.133708929055241	-0.00665647276805072	-0.0534134146103307	-0.102982244235529	-0.114557828530644	-0.114934583869681	0.040372257301125	-0.0868145438196296	0.0224380993137687	-0.087304306871987	-0.0230412460195026	-0.113303921136263	-0.0677654500374751	-0.0273657262562384	-0.0932176071438176	-0.12935410021166	0.103870284422782	-0.020712465459584	-0.129170142867162	-0.0572796711644487	0.00319943243252381	-0.0451262178206802	-0.131071365669194	0.00485880973145509	-0.106768679169908	0.10636506107001	0.12785640073099	-0.0983432441503305	-0.134752008190113	0.0413982401205962	0.037842294656752	-0.0683069413655183	-0.0161433988024511	0.0528906952774739	-0.131055682703894	0.0338436763070598	-0.0848614967495579	-0.023328887267795	-0.140996803449937	-0.0833652846639145	-0.115972121607161	0.0473266313487452	-0.0442886708840108	0.096528309713377	-0.0491135036830531	0.0126178914625467	-0.0240646451784158	-0.0478687574089268	-0.126940110298925	0.00340307407037552	-0.198234857839609	-0.0098625417675051	-0.00663581894975841	-0.0091090598581008	-0.126621360108262	-0.00581756494868343	-0.0482644854369288	0.0891156639970501	-0.057783167470703	-0.129258681135192	0.00633918835356263	-0.0565724242376551	-0.15907569776669	-0.00137743483460465	-0.0133477534138932	-0.0973381874354504	0.0595135608185272	-0.0678370648679957	-0.099871360788974	-0.0752578125741183	-0.0500192621438754	-0.150304670699738	-0.064477088907561	-0.0141920397819751	-0.0853348422325357	0.0832815594889166	-0.0344237809049906	-0.026903370310251	-0.0543375669493095	-0.101640489443273	-0.0433258421131216	-0.0205545837836464	-0.0106513604031814	-0.0763858513664523	-0.034647172018912	-0.0484151331602516	-0.108195413790853	-0.0428330408782959	-0.0475850486433616	-0.00291642753540725	-0.103815830594411	-0.0839361281798729	-0.107827808292482	-0.0831873915674133	-0.0475611639153666	-0.117553790565489	0.121520951898287	-0.110242617172789	-0.0576443537341386	0.0412079449052702	-0.110658571468539	-0.0274556786160647	-0.123989090184493	-0.0233294180517373	-0.0573010753242495	-0.203268006466394	-0.166485971747569	-0.106642649400459	-0.0623762657941468	-0.124814400396341	-0.119204792727132	-0.226735211048138	-0.137530096371072	-0.119249003932531	-0.0711081581382252	-0.191427917788481	-0.0708132765735985	-0.0395293738827248	-0.0125947630677974	0.164748636970115	0.0815843556233577	-0.0330864840149971	0.00475663999246537	0.0014362456299525	-0.0328497407467712	-0.150999179299195	0.156697063910783	-0.109590351977021	-0.091704295793348	0.0761424585475514	0.0676115244392446	0.0744375093278842	-0.179044207021932	0.0757349040069934	0.0271758068376146	-0.0532000824220493	-0.219231057078884	0.0182734150530744	-0.250167042248479	-0.0685223352243728	-0.0304456642824881	-0.050885328626165	-0.194827192479089	-0.12244727614171	-0.00967369259781603	0.00598648253902314	0.035119924154114	0.0893590696325481	-0.0947717044015429	0.110914887203551	-0.0159234329728232	-0.0694188096095582	-0.1507232409232	-0.116292843680435	-0.0975496074109419	-0.129159759303819	0.004162915222841	-0.0451177873266006	0.278238892033522	-0.0977770205942593	-0.0547430600264462	0.133197164982062	0.0364860981657052	-0.110695636328824	0.104010914360127	0.135826168247928	-0.0727143692323614	-0.0886138751055083	-0.0638355642116861	-0.0786518463993826	-0.105474777229058	-0.329462889878759	0.0616017265811789	-0.00691599888607956	0.000599626209316853	0.0615453977104847	-0.0676461373667892	-0.277919659808139	-0.0778232617128681	-0.112790385211913	0.0160722434215216	-0.0300867369350655	-0.185356377433165	-0.0601429230966677	-0.118546316560362	-0.122868519986115	-0.0518663195670485	-0.055535707350205	-0.0677207070454165	-0.0287532187465914	-0.063772489275279	-0.108961453446438	-0.0491647885749243	-0.134788924447408	-0.0109567962259215	-0.0965807621818144	-0.0179810183486604	-0.0405661818748539	0.0147724650553693	-0.0445118802870764	-0.0579337695469221	-0.0872498864446634	-0.0253375279719383	-0.114002781023741	0.0708785516678924	-0.0285089917182658	-0.00844903238351013	-0.027567014636424	-0.0845587002055956	-0.0240398811042549	0.00882954962304473	-0.0213650195720234	-0.0106411557216416	0.0461591682289828	0.0178275508168509	0.101144673641473	0.0197097653432688	-0.144090539236111	-0.00377838428606819	-0.133419270015159	0.0756929398970492	-0.315786582358029	0.142752904550196	-0.301835318413486	-0.0634930006025699	-0.0911211746317922	-0.033023375305603	-0.0663535542371297	-0.0347243493326355	0.0869877292518466	0.0795522370372312	-0.0580507093702781	-0.388614798938986	0.000425784942804722	0.0993996954832423	0.0810903270322853	0.0128327204219181	-0.0921999595870396	-0.0765587494148046	0.0386575996900086	0.0882262804381991	0.0724926454629838	-0.150189020660489	-0.0383714030545204	-0.108993487403849	0.0725999482622859	-0.016705995593897	-0.0221508413005448	0.0168672187644721	0.0450914762281161	-0.0781604356927314	-0.272625690690527	-0.0601074670636245	-0.0094439396336773	-0.0810652329670741	0.00487485972752406	0.0492308004773539	0.0131754542177136	0.132970221407355	-0.0729345235596521	-0.0385005146375702	0.0593694805642719	-0.119641731829108
ADH4(127)	-0.0864723723992518	-0.105670398972117	0.0919475626743423	0.0236765697436635	-0.237520317181471	-0.0808105089640628	-0.0543605481911433	-0.555945437223187	-0.164447257936223	-0.0738093733276421	-0.0402594363514553	-0.198284800602282	-0.117174720594291	-0.132710395577233	-0.0524962817848313	-0.135434676585757	0.0846652927563151	0.00662126361413263	0.0706522278393994	-0.245304861949363	0.0159320219773466	-0.111886157366021	-0.206038609035653	-0.137483950690096	-0.0354196072089938	-0.0418894521787164	0.109146837095189	-0.0846447054193541	0.0473724327555089	-0.152969855735828	-0.0897139727094751	-0.0651001983264243	-0.0527405501845186	-0.215065909813083	0.00682242248663215	0.0300083509453108	-0.109974966545186	-0.114701176164482	0.0688682251896677	-0.0080907956961248	0.036963143372986	0.0101517046197066	-0.21733708042445	-0.0355440887581437	-0.00734306572733231	0.00603385151010832	0.00636024293682565	0.00973685388854843	0.105018845770766	-0.123183706950543	0.110839972080485	-0.132527430756507	0.079508775326073	0.0105766617859102	-0.0204871256971513	-0.00557140742925079	0.0773459506075367	-0.057359355711632	-0.161382390431368	-0.144539534799508	0.0491731005051335	-0.167978329859145	-0.117980219336223	-0.0939821368642692	-0.0774427350260681	-0.00627522161464978	-0.104105353692932	-0.221023130716508	-0.0294333651200756	-0.114624105394857	-0.240204898890173	0.0326256518116347	0.0473974515950138	-0.147857541762466	0.0895762671247223	-0.27423692661362	-0.0454276095519403	0.082718744004025	0.078182560541067	-0.264657888709939	-0.119564266240876	0.0771082902896243	-0.357513811912662	0.0238029557864925	-0.148930419701523	0.0342414385182341	-0.20861845437766	-0.0319655879043128	0.110765112394163	0.0576255557099795	-0.0598571996600408	0.0327649315421096	0.10526365994912	-0.00886319691529169	-0.237995585067419	-0.0876354204034938	-0.231706707674233	-0.00450897851663341	-0.0917971582726701	-0.0519946708093859	0.00439476445349136	0.0649271365570612	0.0681716276800255	-0.0505892602876909	-0.15893316365461	-0.0764573350113653	-0.196324415561673	0.315100437705326	-0.305576603367764	0.0715860972480252	0.00331800660866312	0.116169547037693	-0.181782249584301	-0.103127948563369	-0.0709315451574519	-0.150445163074692	-0.0194593728393513	-0.149524981844997	-0.0563933258590351	0.0448121804519997	0.125450503683052	-0.248875948634832	0.224739319068611	0.15098792149507	-0.158815439765658	0.07810670330311	-0.118964873611336	-0.186559702210266	-0.214480343135384	-0.179376657593405	-0.140787425516971	0.073965405852582	-0.027673869737875	-0.00200295822071199	-0.111513067094658	-0.221913100922106	0.12738631387121	-0.260647510372098	-0.0187676456192753	-0.0894538497702302	-0.11465698372181	-0.153394278336988	-0.172836549816801	-0.0614116452706949	-0.332746164143468	-0.246754450888966	0.0845006464375319	-0.214479481258748	0.0620621773246487	0.0422421268590798	0.0699361277621685	-0.0317189588706819	0.019217879622015	-0.0247031700755044	-0.162126192865925	0.037113692584317	-0.11166757102544	-0.0717896452163306	0.0361259628825191	0.100543379196389	-0.0670161938347437	-0.193820823402489	-0.216462177966805	-0.0711180474941056	-0.131369567719305	-0.0977412382185811	0.293728530824207	-0.168209851613153	0.0927080605775792	-0.0763931124749892	-0.142374223799864	-0.105427643746394	0.102120121613394	-0.0516883684707337	-0.127605726591521	0.0353268915478933	0.0657661605043934	0.0740484121239826	0.0679967340483927	-0.0191496848688575	-0.110741576253827	-0.0238165428796131	-0.0877087976906612	-0.250174257334164	0.0399927673698786	-0.120329369626169	-0.197064566376704	-0.0523066360821548	-0.155898597291269	-0.107456352037789	0.0428271718260484	-0.130421952346248	0.0190013354995775	0.0326342454408136	-0.184798896837296	-0.0817245894576261	-0.0544604268861983	-0.0347093023838772	-0.0390015185660916	-0.112644528985316	-0.22149767636059	-0.102876111879605	-0.031876997006766	0.0393526895458683	0.0511161186816787	-0.0781100640494524	-0.195588381883279	-0.00495456620373314	-0.143727029083803	-0.0201839526790743	-0.0686043905144131	-0.140914005970361	-0.31901901210297	-0.0987785576874723	-0.204418711254382	0.0864821519601977	-0.0404065739314406	-0.0401260324587875	-0.0875921253946065	-0.0468500340268353	0.143510664059379	0.0462720530051974	-0.132005601442568	0.151307683608296	-0.0956763884806984	-0.0847612896503209	0.166465426975937	-0.100836535629389	0.00245732825384831	-0.0552611666208552	-0.104972834111172	-0.100260540710752	-0.179857397682775	0.0304986035186327	0.187513697209666	-0.116895098229098	-0.0951613814329871	-0.167080502923661	-0.133836449315621	0.0480998338253247	0.165335179542386	0.011555070932598	-0.118147477560317	-0.0529291049809725	-0.247188394857898	-0.122970795096095	-0.184991985974149	-0.0593638246731437	-0.0470914569011924	-0.0607643627380363	0.126518347209256	0.108233678449791	0.0587539699940621	-0.109780542365972	0.064344147847817	-0.0657688559407661	-0.0158198994093238	0.0845716006289563	-0.0903824829517815	0.0123285030043471	0.05958505638044	-0.0343870382856334	-0.098347253995126	-0.0714485872400678	0.214305354757688	-0.0318767142068279	-0.215738239504077	-0.118880221022981	-0.0534918363503243	-0.0188835691870227	-0.0397240706084892	0.0816188314154065	-0.344323589149439	0.0688381431447282	-0.0282904104295186	-0.0808826341004564	-0.0329208086121228	-0.143379562123922	0.0466155205544824	0.0485181119564847	-0.237236321836753	-0.0373665538377513	-0.106838015585807	-0.0943845957804781	-0.0757765964647755	0.00887286462318809	-0.313140568370244	-0.0669482541255652	0.0353346163385994	-0.196024598729406	0.0186005585323547	0.0585975279309602	-0.0239606572683934	-0.117258907225094	0.126751863416706	-0.265876082688057	0.0132534145971519	0.0766037695669988	-0.122319021872899	-0.0183812326422835	0.0623390185012716	-0.220049946364696	-0.0925071496578804	-0.0585202700800367	-0.00694597132409597	-0.149868899357775	0.0763762384568394	-0.192887902493835	-0.00904439309814672	-0.20706926962187	0.0973999569204645	-0.0140999395902332	0.0151838748785288	-0.125205794433721	-0.0402732488377722	-0.24558242343122	-0.0704797750312239	-0.191583624089123	0.0421858051105298	0.159937985217877	-0.184474012434646	0.18293416058518	-0.0800514371422465	-0.0603427108329956	-0.0333892577336871	0.152438306185726	-0.110239478037213	-0.254705705766555	0.0253356332375052	-0.0732718562978785	-0.167847296610963	-0.0102203548585731	-0.0558826331163007	-0.110928922961741	-0.179412913246678	-0.0425014069252999	-0.241221771987177	-0.0358729668922452	-0.205202338659898	-0.0654022845009758	0.000696739220578391	-0.0624854157324395	-0.229610425924429	0.0220744475010024	-0.194816327712019	0.0262333751463954	-0.0318909036727464	-0.196079702734161	-0.089472676141123	-0.0675420086860783	0.0775426842829534	-0.0423732797689232	0.0156588081130858	-0.0881783344920232	-0.049207343074067	-0.0460038438222757	0.0919250325759142	0.0466240221045638	-0.00892108233851271	-0.0493743238666652	-0.0812326259582882	-0.263735815199374	-0.0522188750442292	-0.0825008286384516	-0.22104730637601	-0.0183032987075899	0.0341970895691879	0.0523474850126386	-0.0282324740207866	-0.0821828528786705	-0.0254167884489288	0.0117613677015774	-0.0391914026712589	0.132637251852852	-0.344345659600393	-0.0149929361055573	-0.0324212918019865	-0.0408985041436187	-0.0834434318430078	-0.0473674440879337	0.0910320167936292	0.0796071450594969	-0.135478469855699	0.105768098326818	-0.0412005578889727	-0.194555306191011	-0.119359438674983	-0.163215660083788	-0.138733331740681	-0.151247258057981	-0.145634258864035	-0.0194348466344772	-0.0360090572330424	-0.160013251687243	-0.182468476383275	-0.092623222900736	-0.0178429872701481	-0.135546015446056	0.0235215128788695	0.00664212358602084	0.0181425968721066	-0.0810908808605864	0.0751543215783753	0.0604564533691233	0.0219471781444841	-0.176415264342093	-0.152593386788016	0.08603011085425	-0.102283201276955	-0.140218700237464	-0.0687564254772857	-0.0651420556105403	-0.076132926078148	-0.0046349865283523	-0.174765702003221	-0.0939661373027064	0.172023391840672	0.0191635313718581	-0.0406352660621599	-0.0694456070761154	-0.152497751819191	-0.0517982702578475	0.0975806599233722
ADH5(128)	-0.0762793448498028	-0.0312131755996264	0.0456040968693648	-0.0903301818797604	-0.0499295542239763	0.0300873939641334	-0.0333076122761436	-0.111975992659387	-0.159440144779363	0.0638810669984803	-0.0429559103106053	-0.112071327107862	-0.302376471918642	-0.177045405941183	-0.100539449498537	-0.0891212669907674	-0.164839384755303	-0.167020614858351	-0.0841128344117187	-0.279749092822233	-0.0535071695033453	-0.149073851726126	0.0162045341643377	0.033890820143479	-0.0531536436910739	-0.0424958060920847	-0.189724416832829	-0.0378953710409184	-0.0709667321630742	-0.210372008195132	-0.159234000614736	-0.336569138258682	-0.161092078260598	-0.136274542739669	-0.106388039627406	-0.298654361030659	-0.0127929700254388	-0.103128077705444	-0.0385673907899942	-0.0175105373899472	-0.155650994674016	-0.0304975538003358	-0.0305315250570209	-0.13979800113801	-0.0970758760312415	0.0307841316870395	-0.0601667343169733	0.0810172689728738	0.0370799550139374	-0.145349201661748	-0.161688680587055	-0.106959345466807	-0.112251500889352	-0.0231420614881219	-0.224996290945379	0.00813624493307561	-0.0439631085390387	-0.124889853181452	-0.0988411101440943	-0.100163140903778	-0.117726900761133	0.0855436931237149	-0.0312121409593747	-0.14504174275165	-0.214870423110448	-0.162853298637215	-0.119277444729668	-0.106901090050695	-0.24703727137213	-0.0243497952954333	-0.0472850424771014	-0.0900188031595388	-0.0240000394616662	-0.018678914638518	-0.0957383629904923	-0.105264297439047	-0.158476093611229	-0.153724296004815	-0.0655892564365116	0.052212640068194	-0.0994661994045344	-0.23479762067718	0.00581502821858086	-0.225471149597155	0.0282182021733227	0.0659141871745555	-0.261791638374973	-0.0818386553198163	-0.044765250326965	-0.106684016835234	-0.276789834597222	0.0418262759094026	-0.0809698720907491	-0.157916530951251	-0.243555073713288	0.0329307648676767	-0.0866739351619896	-0.0750832992431758	-0.223955931181384	-0.0380613185409524	-0.164092601990538	-0.0741383380753731	-0.210408098031693	-0.0217791991266953	-0.0961070182693461	-0.0162530748106264	-0.0458355324936533	-0.0582767673230164	-0.0163310623982846	-0.0158610289489693	-0.091035286377044	-0.0529217870728908	0.10919648749293	0.0882950112586137	-0.104317536655627	-0.195227949536716	-0.0365846166019262	-0.166610635714022	-0.0522764331089485	-0.0420715147860026	-0.152139162146113	-0.195132149530438	-0.127334720775952	-0.165266457293623	-0.113231343848129	-0.202024487610859	-0.177944515681087	-0.205153207381673	-0.112356354654205	-0.113716507097314	-0.120788112422352	-0.104730447881897	0.00642417467158767	-0.0566041458310419	-0.0485423967349274	-0.0998829246401807	0.0542429483200215	-0.220209265612452	-0.0391420572500014	-0.0752525542384619	0.0506454593970355	-0.0418606251777661	-0.158397022533414	-0.118471829789396	-0.105997481095415	-0.0395461239397257	0.0141323987386344	-0.0493427911413005	0.027503000289888	0.0770345013693608	-0.0727305652778369	-0.269642805107638	-0.197851104198527	-0.122190451892263	-0.0530913541295581	-0.0846261974199538	-0.267012189674028	-0.0326083523679051	-0.0943602241176381	-0.108736342266579	-0.119341949726531	0.0317073474683291	0.112896340110287	-0.3001657810161	0.0348432196943188	0.00821277857925932	-0.107075793225625	-0.280336799318982	-0.128999368585232	-0.106663796756616	-0.0420037272950958	-0.154028209509839	0.033312227065218	-0.0557290164419311	-0.137477524694085	0.050894071925878	-0.0559907907122036	0.0591197640462957	-0.191555309998005	-0.0470463990775724	0.0489362409585375	-0.0655586169886988	-0.0986957169927791	-0.19785263555583	0.117710305499176	0.0228854410865569	-0.273037973414335	-0.106167895999106	-0.0673263078877452	-0.113054900241767	-0.0605175239820672	0.0154265105644576	-0.0123190680272168	-0.114075728090046	-0.273383023643876	-0.0201582213826225	0.0116576924936262	-0.0177803143558036	-0.106489509446157	-0.246737775948605	-0.0802166977794708	-0.0803665695170754	0.00577682869192511	0.173102917352615	-0.199381089769896	-0.102754739023091	-0.0663044574380149	-0.103019622932181	0.000714503166219155	0.187043506582607	-0.0840500313341239	-0.0764394533310369	-0.0863167322176017	-0.188492786987386	-0.0232496442381364	-0.135100386684999	0.0535268862547544	-0.0599498346357494	0.201603498599691	-0.0849328598846293	-0.0169241570106238	-0.0468342755479993	-0.0105205862073314	-0.0786266450661251	-0.0759900390451781	-0.0116922209994206	0.0959581876009977	-0.183597569474824	-0.072474163580791	-0.338953700132369	-0.105485483020247	-0.123642766954797	-0.138962236565143	0.025738541925012	-0.0840510371789421	-0.161932967000384	-0.316176616525386	-0.0580092837382429	-0.186135662876713	-0.120743421402434	-0.109230479235709	-0.0267109979936346	-0.0915551461370202	0.0487845672374106	-0.168096160695412	-0.165996364357318	-0.0603643599616856	-0.135284807956907	-0.157350669778967	0.0973073583390953	-0.00851170055222919	-0.167656550884145	-0.174569631277658	-0.12872775495668	-0.110100522759904	-0.0588975916850059	-0.127718782228606	0.125028735877381	-0.146829138307438	-0.0117885305242055	-0.0767166059571341	-0.0365682943102315	0.0240743013140311	0.0151014890310751	0.0679219594327497	-0.194236918375181	-0.0964100015562419	-0.18623964548804	-0.157153124777033	0.0458862351662078	-0.0388336193011459	0.175985701765122	-0.126392408356831	0.032801452599797	-0.132023332438331	-0.18260835531304	0.00686896952369742	-0.111998902490573	0.0472085773590443	-0.0243775792704582	-0.194460548134318	-0.00897427808311439	-0.0655895703140958	-0.187492504964533	-0.0468568966611483	-0.0548351301878899	-0.00168778143252846	-0.245384411396548	-0.118792085835956	-0.0636460213623321	0.0051121634211003	-0.0366218212056605	-0.157019330948081	0.0673973879358427	-0.0183642516778838	-0.0399050256673416	-0.0405277858340343	0.140119424986361	-0.0324896704810977	-0.064999912858534	-0.162236248152192	-0.125261301708443	-0.0068711948729727	0.00605706570091859	0.104479997518441	-0.046594761448701	-0.0265847287748761	-0.237208230225356	-0.0808268581715273	-0.123230088370464	-0.0684629380317426	-0.0136569138912642	-0.1029979383016	-0.127593437296728	-0.129357216324062	-0.215695573576463	-0.0958547805264329	-0.0941238628115002	-0.0676218068984271	-0.191736587973382	0.0208130383403833	0.108113750646666	0.0267187945894873	-0.136366259975811	0.0828693082535507	0.136625096177558	-0.0550971890525488	-0.125582874858013	-0.147927865966521	-0.160019330396594	-0.107980343491218	-0.10700447248035	-0.136128347458587	-0.0436476186730742	-0.0866906716142705	0.0821419016100891	-0.097114596319538	-0.165489763066396	-0.0570526193301663	-0.134103509279531	-0.122592986035983	-0.194833259007131	-0.0366138917509939	0.0522911212937671	-0.0912981783540508	-0.0468049748405815	-0.0627394474085873	-0.123742387762926	-0.120679984044691	-0.0796392538633287	-0.00217350955386534	0.0545390956161645	-0.148151343666818	0.0815120570265424	-0.0198762958774579	-0.0687593645031367	0.0658541676710626	0.00409497805607756	-0.0807262325331968	-0.159296101256146	-0.0998003484710935	-0.0319426091719703	-0.0562505753689115	-0.0590825212896574	-0.12157999520075	0.0341528999494208	-0.119835271973087	-0.0736862109555038	-0.122249251682316	-0.135731432874086	-0.134623453465543	0.0530881750360555	-0.0462281835571647	0.0790872555457451	-0.16095315731721	-0.00262058446100068	-0.175068351491109	-0.058620040862094	-0.0717192111048462	-0.12746839193736	-0.231482808039553	-0.142055764635045	-0.0777254655076021	-0.00437107713350458	-0.0143324361652686	-0.263498465445869	-0.230086619450679	0.0208247534080549	-0.175755830974497	-0.148321123843978	-0.0129953205073886	-0.140619859377826	-0.156968726429215	-0.0612309733011531	-0.0707221641520371	0.0133711977557271	-0.121416086600687	-0.0777523012674511	-0.0584453790345747	-0.00027052624115085	-0.0557668959739538	-0.0212043105944973	-0.0507286362422716	-0.10545088592814	-0.126185771150838	-0.237411389388491	-0.0685552901760814	-0.183714219218613	-0.105638894783002	-0.155028444438799	0.0640636993418811	0.0195812934544312	0.0241613426335289	0.0583481574970934	-0.0905471316582821	-0.177962707254663	-0.0790902160613199	-0.0828714810922985	-0.0723190398893917	-0.034923452634116	-0.278534264078427	-0.116163569245296	-0.119443708171725
ADH6(130)	0.104400885874459	0.255268677288259	0.204529269186837	0.244110525290591	0.171637203262624	0.137766216144187	0.236193375539007	0.133603408120746	-0.0203494990653013	0.178946021031693	0.106159727877683	0.310834094560147	0.100490225329745	0.0783932203920742	0.151027362647034	0.0368027938393821	0.13353856470182	0.0367961895583536	0.0601282144423906	0.164446143506104	0.087608495587897	0.189278536566834	0.0595532003522372	0.206615299569106	0.28149988130229	0.0648337754535007	0.196137389262797	0.0581179741769444	0.0225423416900363	0.0876691699101731	0.100298225595272	0.104337748465291	0.0367434445320467	0.223783177731865	0.0636918261020866	0.0599608109454989	0.161956024288676	0.113842156124699	0.280597598311592	0.197200045287225	0.111117299755742	0.0304771948724751	0.0601162609437763	0.12470425655751	0.154146965093146	0.192636720378364	0.181787554896952	0.0659800424460797	0.221679687370269	0.145763436076767	0.13580821561358	-0.081369633825451	0.20866919683773	0.0882058142705519	0.16487321949502	0.235969868599357	0.171412263734568	-0.0838247172362441	0.160936092438738	0.105469630336119	-0.0753063967022866	0.0971589431812707	0.172467613087701	-0.00236473359582098	0.162531833552922	0.196076238263629	0.034955823700488	0.0674782529900295	0.0693911412697597	0.173185279375163	-0.0242495314601201	0.211672435720773	0.150026777951342	0.195528911904984	0.170295227261402	0.166078916244966	0.118128542730576	0.0878950259967237	0.185671746791268	0.122528578120423	0.165068350739148	-0.133376057888322	0.086614715594212	0.261139115241818	0.359567846197545	0.0970401369501707	0.145642620647931	0.149208206689495	0.229555803587552	0.156696972222414	0.0187912178939913	0.344824395832541	0.0310554485378149	0.145446532945845	0.129844885201031	-0.0169563267853308	0.0958587743312612	0.260240263240119	0.108396492704016	0.0960642832058234	0.0457585831223428	0.132747327804755	-0.0519074541959107	0.17795243794123	0.314289453670767	0.134031112246022	0.402320540982064	0.256172910942735	0.133331946614917	0.184620838560438	0.118000266635474	0.217022954316223	0.28567418735985	0.151109751191255	0.00443457293692109	0.0831060694197122	0.232661265608017	0.180467042555319	0.093466405603225	0.163570789412811	0.179107581499306	0.294996257146949	0.122374817842624	0.0700663229902826	0.200935893073271	0.336608880013956	0.0844513674887705	0.140365595514133	0.106351544918954	0.347221100620067	0.12753068481889	0.24645855868151	0.0965577360271505	0.0744200163324275	0.116619300099753	0.103931313022025	0.125397526502184	0.238769735780688	-0.0115308419758484	0.254958107798776	0.302649415537861	0.267839863637586	0.16814649403639	0.159335779863748	0.00184032081676182	0.150257597926531	0.152257674174391	0.157713302938712	0.180963360788798	0.188250147008211	0.142193854103789	0.0313980537413532	0.1075093740824	0.204073062150127	0.168858129989981	0.12354303645628	0.085246485734211	0.17723014592227	0.0575332871925856	0.0904639290418481	0.22416104209142	0.236800701499501	0.174566299217942	0.126577097954425	0.294671789543329	0.148510713448798	0.125008911184486	0.0575223220956256	0.0949391565750233	0.143141222881664	0.0749609597219409	0.0317225435798679	0.13226339192588	0.262657377099422	0.0992457179228102	0.123851818803631	0.307135490345404	0.264006094729709	0.0615078002132371	0.103715809338644	0.337355844816026	0.164314326928184	0.180673793900536	0.0732224487214987	0.12642973197649	0.0662437792331934	0.0958888608354879	0.203464813969226	0.197285968257387	-0.0129633378218881	0.0493198574369961	0.177182437434155	0.3716749538329	0.146671261431603	0.134549637681812	0.058460901309128	0.224015642580663	0.16742520431097	-0.0476036387242918	0.101029508673509	0.0805418401760525	0.170276880733595	0.122514197108752	0.304870887819661	0.115627363500045	0.154996205191941	0.140125969938704	0.197845239894155	0.312935049794329	0.100694859890128	0.0543276207323941	0.0851909556947735	-0.0593886378839541	0.134265210940004	0.141605038710499	0.162857289143954	0.195190153616871	0.114877235735281	0.121038466718521	0.0200338167170161	0.156639339115662	0.101259678691994	0.0696156057231804	0.0737330333764195	0.155630563492567	0.114566952829577	0.281330744435451	0.0432366053111756	0.279980264983585	0.243971003251062	0.142914204995515	0.0772270883981885	0.120729061967259	0.115414656749114	-0.04443634317044	0.194442190181956	0.056865039051073	0.127505200401426	0.122504210985301	0.050361687999536	0.140520821265623	0.167803305303964	0.128686810224432	0.065217799272472	0.0214809726399739	0.152553232350434	0.122759863206297	0.122960147428338	0.133680556226869	0.132265123839078	0.0274770056910219	0.12106467724435	0.154303926916268	0.151634768804639	0.152284649075983	0.183805298719762	0.349798319012483	-0.155452767881191	0.175838076926074	0.0276423033307682	0.199001289987254	0.158836021758962	0.0709148800703821	0.138142735970533	0.149991577445039	-0.012583555308452	0.0869884537169862	0.12239417221812	0.157445682168719	0.0797127308357963	0.118784895187004	0.15859484666007	0.0938107321078111	0.151204252092316	0.108681139631827	0.138542391311693	-0.00935368855945602	0.0869403407291299	0.228842533983035	0.0801426480217371	0.18203444554125	0.22196703284246	0.190096814315991	0.197518611198337	0.1539289099019	0.112903635555562	0.146461727184476	0.0780652595548947	0.142729095718753	0.0716599097394975	0.120305897587778	0.129350750963529	0.203238593688788	0.169571822564091	0.1827514058761	0.146376004666328	0.348728716118954	0.188091385928781	0.0726589148541182	0.196695222062697	0.105151907412512	0.225110272671879	0.21823915901573	0.0566156817615497	0.141690156536248	0.136982658988054	0.111852556796763	0.20013679553399	0.18319544292731	-0.0105635414179033	0.0924592763641534	0.164159723649483	0.146499924090939	0.211117810512305	0.134483865012802	0.064864154405285	0.132885002376529	0.100627472246974	0.0855302637701804	0.147713802547667	0.0323148858502466	0.361183043596236	0.148157535712004	0.0460156690731724	0.29529199871602	0.151599966341605	0.113474248579193	0.140781114478	0.181565518229847	0.119530017052728	0.0636529203824375	0.289854267545793	0.194241019698885	0.18259209902924	0.181506188895696	0.0795527474462011	0.0583487977189647	0.0645424601664382	0.301582402144039	0.144985675846243	0.168603116485515	0.0912867781721493	0.10383782163699	0.278146752127456	0.144227795760779	0.172090299430441	0.144170256694473	0.0850718364034177	0.143988758757233	0.141138743603674	0.189025372327545	0.176141929233644	-0.0517280891020931	0.157320118187874	0.122606973403349	0.205706633706669	0.172707230262317	0.0913378292024947	0.0925201995561586	0.11988483932795	0.0453987938126939	0.100810143653766	0.249583123064887	0.138847230679721	0.0598021601272243	0.0207103205357382	0.144847421900292	0.101774767876938	0.0708510167027727	0.196003413249809	0.0799399069718773	0.166160536478231	0.298799214187991	0.228028203142565	-0.159500765912133	0.172989549065914	0.107464863068558	0.0772938146898589	0.068248472501027	0.151528604277448	0.238074685030802	0.19182097343568	0.394845726169305	0.0639494163281332	0.161612750970203	0.191164058504042	0.0654898768097656	0.131305652397153	0.114458477725714	0.104783456347797	0.115618241844217	0.0816930011521566	0.251375484637238	0.13410739238674	0.144799394857425	0.104681315356553	0.0930402371778197	-0.103639112727277	0.0815163530097565	0.057594158325873	0.169422235732025	0.0440536703064252	0.160476875953872	0.148312916643862	0.13251742277375	0.105433596773408	0.157911397233393	0.0724393792983099	0.214700086357812	0.0796484303453409	0.145470273055592	0.0533230674312947	0.20707890441715	0.139795528045287	0.0338631225655682	0.215803249841801	0.267224910363822	0.0925563858546253	0.169949890632911	0.100047643917999	0.0923208254525512	0.10423859284901	0.238550653222184
ADHFE1(137872)	0.153982437525486	0.136796703804988	0.210616557130033	0.131059692537931	0.0669404679395829	0.16171537324285	0.172828202267473	0.0339624178743685	0.0807820314551284	0.0786882522923602	0.0143231315185867	0.0630071127066139	0.0313155372709357	0.149921834299722	0.0932052921598377	-0.0332258673398733	0.00638286381513727	0.146073384100911	0.0513688009450627	0.115608142804729	0.0235563118251129	0.219209595219432	0.0605032528972679	0.085482878136399	0.212077243466115	-0.0382376458064726	0.185928838698587	0.213399731198978	0.280496696598413	0.198263836494453	-0.00641962549525581	0.0458452857095813	0.321891153797192	0.286862367096263	0.11115792388584	0.0474586149319138	0.102005967388519	0.115082172523206	-0.00194941665167842	0.0443563150453635	-0.0233328427426238	0.0400916101788772	0.00838185419528782	0.245884503019362	0.0904534675825174	0.117546218588242	0.0155888348181419	0.0608359488214936	0.0200271576557877	0.0614113265311575	-0.0658002533620677	0.0572134092650219	0.147239562855069	0.324451163348625	-0.0426753214484066	0.0766542380793413	0.215353160263234	0.147258040378867	0.0909331655679753	0.0962068888672568	0.0108396246996131	0.086772690117017	0.276918942129003	0.124008359044027	0.139191525889893	0.0796792927387102	0.116266435147609	0.0397701347622108	0.111836198084012	0.0416303912836461	0.119682549383803	0.0641884250822814	0.129816635184109	0.0050699437415397	0.125691409974319	0.163631917286642	0.0367953064758875	0.116296078267199	0.160037934985148	0.076450648867973	0.0760063197383811	-0.066173919679628	0.0663978342825004	0.0733502133184144	0.087172467175484	0.224965936870687	0.0574683561918305	0.0562528088465988	0.122718439624448	0.0640557646264689	0.189767873591027	0.0536403255829748	-0.0197941166939693	0.066422776062259	0.0506004821898912	0.172399066187182	0.00523135363070013	0.058871669155324	0.203019152987799	0.103231011475901	0.00813498847994679	0.0902445844760892	0.128018630319856	-0.00551170854870392	0.0354246487153966	0.0909063985221661	0.0765755025070438	0.17307338727893	0.0864240016019152	0.0876066124610134	0.0975875632546302	0.115946492125795	0.134023015656509	0.0578683681078702	-0.00743184202092776	0.115799017865982	0.109204912609737	0.0101101141256485	0.10234260096962	0.15128491505193	0.0260178040097159	-0.0112233873722081	-0.0281762505560461	0.159073018887577	0.0741246835143926	0.10832057813177	0.108648084195653	0.163811872925334	-0.00405545747488931	0.234499566081165	0.0931325463492283	0.0706148667223358	-0.00193804112425584	0.140206380826568	-0.13983049681695	0.120417200958592	0.140937287124391	0.201619035471889	0.0488461628188428	0.100407284392026	0.141133793003232	0.0580628264691761	0.0891757317586189	-0.0537654331108663	-0.119477580716566	0.131188988933675	0.0288002999941	0.0781982762187555	0.168021722581235	0.241445358609512	0.191788296725763	0.149939605995249	0.0947427018283548	-0.0579626449795562	-0.0169462394675632	0.17563522419875	0.187524419026703	-0.0269654904488805	0.175591487301188	0.0468753140704561	0.289689863188724	0.0194848261552818	0.18179505457907	0.0400001238492032	0.13019719187904	0.128866832997755	0.034194229832695	0.0313880267061334	0.121425504547834	0.0754073838201638	0.119319754430663	0.0564374174215454	0.139790281938026	0.0781314173113949	0.0462717748159779	0.105126112025584	0.119811912663179	-0.00554790601641129	0.1135407917351	0.0258913319364862	-0.0883003653000896	-0.00158619177990296	0.0375223257751478	0.0698357546795105	0.172286684826995	0.146537550854425	0.0502849733561519	0.144403290266245	0.0434217985873608	0.0865863375054433	-0.045825981953061	0.0988972834699254	0.0568043112931367	0.218604994858149	0.0421576653836794	0.0483408214351647	0.0685071584745781	0.0711174923485473	0.0606459669452212	0.0519150973576719	0.0552365654134963	0.158128200796359	0.181653570868794	0.160955014327082	0.0473712321256986	0.0615328442464157	0.0904128358112526	-0.00478082555885449	0.112757557173028	0.114431846527937	-0.00481613129349974	0.1235535875436	0.0933085308332057	0.132399811277301	0.185738996813946	0.117735968475055	0.106509662409931	0.138843298203796	-0.0567939986281061	0.0355530536127693	0.113784008657371	0.120706607760503	0.152636441276185	-0.0830904329911081	0.0587657967077938	0.0822107124896411	0.133730113557196	0.141356285054067	0.0100315563302994	0.139575387793175	0.169130931271729	0.105363808425491	0.139499110037324	0.0448446948319636	0.170779476535657	0.139473885955401	0.0331521970760718	-0.0104940037588618	0.0448989244044587	0.054593161380434	0.140266654504477	0.240504380180911	0.188590718801229	0.128508557414682	-0.0747148790846531	0.064777557337101	0.106186959843571	0.0591048271959043	0.247513345687424	0.138523126611855	0.109661749385294	-0.000965895310448717	0.0573704673646202	0.0927605858472333	-0.0452146459818596	0.150127760201132	0.148281053591085	-0.0279510666110151	0.16102458982038	0.104528371349583	0.093583924306203	0.111891551344227	0.190217327397232	0.0444128066121803	0.229706132040175	0.070765576054731	0.143587909976523	0.107758971943365	0.16536191771523	0.104066966953797	0.0719624297373302	0.212986055514889	0.0913212718230298	0.0893319551341783	0.05027359395765	0.0994348336068807	0.0022267360606476	0.158284566289763	0.052127541139373	0.130233240217054	-0.0337953328799185	0.0758477986456456	-0.00543466401759914	0.194765824345528	0.146188769694972	0.117677698278299	0.201123800601676	0.109014091258154	0.0974356553584383	0.151885146184961	0.0596700660589282	0.111503231645969	0.178468989978937	0.0475953660193793	0.114393549089934	0.124630246143174	-0.059909813861121	0.108804587246694	0.11585384346595	0.0643231431289942	0.149640578313366	0.0609805361583579	0.19493778453836	-0.0440668172931552	0.095377851596911	0.0321241979055625	0.153758751138033	-0.0282634820240072	0.14637648054681	0.0384306875608882	0.115331906262858	0.202051410097728	-0.0376740723817978	0.108280208471204	0.17791036666336	0.162636043458596	0.00319323377257767	0.232166737238512	0.133565268497604	-0.00939538337365264	0.0980160887197362	-0.0667126471393107	0.165365265512831	0.0362962075999225	0.139255453648103	0.252325071526148	0.100125318417256	0.0744270970139946	0.129911064364368	0.0049283934138925	-0.00922975552936206	0.0804495084603288	0.113361698719866	0.0115826799493656	0.227443362698703	-0.0566668714224693	-0.0377231846155527	0.106479478421806	0.125599727151556	0.138934523781103	0.0446255525485158	0.280506096342859	0.135854797003326	-0.0206295609970769	0.0899406351099286	0.114870449590181	0.0383446157809197	0.191984427292343	0.0897843992837657	0.0939190347847303	0.0893657375796467	0.0870133942820804	0.118787133764911	0.10887557297561	0.041883282569826	0.000815254698042889	0.0779622583870877	0.124917156435413	0.088318394437796	0.185941506822586	0.124796962141591	0.0931526773107519	0.0878871601985351	0.204868706827179	0.0418471851435519	-0.0133838943188827	0.126350558016875	0.0291438202899035	0.200537845660029	0.0619461649769514	0.0687794294030039	0.0868078107546626	0.11038494678278	0.0720086538704414	-0.0306741011861622	0.070625840183869	0.101228874893278	0.169108926135458	0.0887234514808836	0.105865810384303	0.107761013744184	0.126920040211727	0.146885504092801	0.204137984896652	0.0476364550275783	0.09383267064272	0.130675050626963	0.119318486138419	0.115680553987728	0.22339904827185	0.292549981012132	0.150461111161023	0.0218716297903002	0.09278789369767	-0.0298474234928053	0.0662176790337546	0.0870128106752026	0.0623422236656756	0.127988191011198	0.0233564629138712	0.0295030630288305	0.0277065724924676	-0.0400390472292471	0.0784946718388927	0.0870477907861087	0.23810076832104	0.0706172524169998	0.0682758674834765	0.093182041680465	0.0644633499377725	0.0669313394604749	0.223244511355144	0.141874222683318	0.0574721888404929	0.0432111480737759	0.113896932023397	0.218429799910602	0.174976856616685	0.044481530598501	0.0993674895207603	0.0195140290095516	0.0448548959005197	0.159919331772351
ADI1(55256)	0.0950358608712749	-0.0682540007811179	-0.103355301675884	0.0291914264932746	0.0312245243035279	-0.139359309640608	0.0374865791316709	-0.253088840738568	0.0556919034757	-0.10438166565141	-0.0418064759471397	-0.187500946022629	0.130626374479687	-0.103864914373977	-0.0192941056040307	0.00831121160899885	0.0365946008230561	0.078429370995391	-0.283150432615409	0.072673109773819	-0.030230536172915	0.147266304191139	0.0229274834022835	-0.018551699402669	-0.0721018977411546	-0.201977714789944	-0.0454722973496212	-0.0987700161450731	0.121604417781743	0.0218012086161317	0.0460341644165098	-0.0673179046277499	-0.0187462848171322	-0.266505116499125	0.0732066060643217	-0.162683829960732	0.0494437159681727	-0.231143606248435	-0.1134093407194	0.0897538261000136	0.103278777853904	-0.0657714112057975	-0.110762888925368	-0.0302620950943269	-0.100666402678645	0.151887466568405	-0.167907808480195	-0.10475622769789	0.159786201925318	0.0286708785416602	-0.250427628533565	-0.221687557395637	-0.223789107988722	0.29352221611199	-0.0654408925285314	-0.231406393955828	-0.130166003194211	0.223836788977165	0.0544370640161458	-0.0160001845337268	0.0298587928541155	-0.194886938241148	-0.0604867568405301	-0.00794259248924469	-0.0259502466226299	-0.227308051598771	-0.0903731335554465	0.0317241574204508	-0.0838369849418652	0.0246106874573127	-0.037973535739355	-0.0816416504931074	-0.133505260687541	-0.0875858346657896	-0.132935697499163	-0.131820056720285	0.0399548187686148	0.204606027599866	-0.0790353767749543	-0.129401730277808	-0.0224550987962937	-0.132049791722038	-0.139705003121764	-0.113036872598582	-0.145906353841902	-0.236132659047432	0.0860919679788865	-0.08229394073014	0.04033939671985	-0.180828005777789	0.104027325129579	-0.144817423729018	0.0159621043114456	-0.0122884660565798	-0.170092557052807	-0.0361123909742894	-0.0201147849504203	-0.0763023973770591	0.0210087523086376	-0.078702626316882	0.238021575565684	-0.112996684223391	-0.273930073121752	-0.176224133372572	0.0446288103843294	0.187882257535495	0.260470319981831	-0.566508459432166	0.0387431638321834	-0.0749139683600667	-0.128138252563316	0.0337262389924945	0.143557578492451	-0.125534529102913	0.0185918505334189	-0.129001910308539	-0.135678120217877	-0.184872079017161	-0.0079429029999058	0.0759021954199095	0.0753149043781022	-0.0144239320883718	0.0757959539258377	-0.0179716023023917	-0.0887293653454004	-0.194560617574169	-0.034008163957346	0.104470988845237	0.110278451084944	-0.106789972687051	-0.276148281532124	-0.12446017623086	-0.105660571863399	-0.100359895992769	0.0466815032686335	-0.109875149254362	-0.103048408422048	0.199106483734599	-0.0538612232254456	-0.169110250398076	0.0667681207768763	-0.0696817980808886	-0.0689045194723661	-0.08570902905335	0.195763800652667	-0.147576843641957	-0.0379173305618406	-0.0977219195905757	0.0646546784029747	0.101488955842712	-0.0479246753055332	0.0980155822243313	-0.0686095051622573	-0.07194494691511	-0.154275959179968	-0.0778206871352706	-0.125426689383868	-0.138020016396606	-0.195698697194138	-0.100436646250033	-0.17438425551187	0.0564197323662525	-0.179167586233283	0.172705636131717	-0.119226022526752	0.0383917783827364	0.107349551749757	0.0524974821573595	-0.013843033116475	-0.230190869187473	-0.0671621340039706	-0.0440426144214132	-0.0703200638321086	0.0695758885351579	-0.0356621173778665	-0.100108627254676	0.00559374994866764	-0.19044227196846	-0.169747016933773	-0.0499163927445761	-0.00812363633233642	-0.104161542802217	0.00592970399946544	-0.0662733453617983	-0.197629552500171	-0.0584247362808834	-0.0424979308471737	-0.108762862973818	-0.0342363987261379	-0.101542165849624	0.162811883312709	-0.214755840613	0.051623630868815	-0.0447458765319012	-0.108164869162233	-0.0105608381480786	-0.0326671001089547	-0.0186749911412562	-0.110035011513531	-0.112726066706989	-0.0111371651189057	-0.0274866222280301	-0.0720969652230504	0.0397886632006496	-0.124816597397585	0.00958516882328839	-0.0309163597304955	0.0468338699807361	-0.0176205422877219	-0.236336806436377	-0.109646335291385	-0.0461627189880186	0.162112494838304	-0.157482926509387	-0.251114205028066	-0.00920388064229724	-0.123404518508038	-0.129404056941129	-0.00641940503073737	-0.141101107363764	-0.118849528223703	-0.0688978803508339	-0.154666367027389	-0.212068634898635	0.00985714459840575	0.0800702768369891	-0.0308473287030487	-0.101763547965626	-0.260308416834601	-0.204649232443873	-0.0494300635508669	0.00503962403065263	-0.07827033724539	-0.161787921440307	-0.124604549537115	0.0434123028495114	-0.174783396384912	-0.112094694818585	-0.0166920448125885	0.112052056186527	-0.0955536330459747	-0.135856603876903	0.0499249675312246	0.021560011073698	-0.0598488487490688	-0.10586264510972	-0.142136391960558	-0.233261393180455	-0.0822435642522819	-0.0438220797674508	-0.151035187327578	-0.0685551790579719	-0.129510342411759	-0.0980794978027488	0.0154639557100639	-0.209771923959529	-0.202173600657616	-0.215252770043145	-0.196414794272111	-0.192882951331577	-0.0189319798663107	-0.0733022452197974	-0.0383102654200864	-0.115278304515247	-0.287433322316745	-0.165600764716509	-0.151464544643156	0.0941012850222797	0.0605354688751282	-0.0322176800922078	0.023076121608919	-0.0830823152861039	-0.165004426803392	-0.0888050018478773	-0.0567319910872028	-0.167767132023751	-0.23639412962217	-0.00765847827070522	-0.0222789753591079	0.187584770161406	-0.0803605092802095	-0.00672730625274589	-0.0427709733256223	-0.0311084574392349	0.0199228582821874	-0.1142400198874	-0.117716795406147	-0.0595581354838271	0.0580183365570438	-0.203697304750984	-0.148927013758132	-0.0654105575484374	-0.182127647417294	0.159692642130064	0.0259038824409229	-0.00412193146798319	-0.076784540756485	-0.174938781471642	-0.0547732841267392	0.00960879045172248	0.0165203774500643	0.11774869448052	-0.149113925167014	0.0118987598206388	-0.0467126075282769	-0.122863681234705	-0.0909836989293256	0.0565693203707089	-0.00186869283242724	0.025937574342033	0.0211154471644494	-0.0844074685485603	-0.253806093961901	-0.0132016819270964	-0.155737970911565	-0.0973678218978829	0.0141468358704032	-0.155335779916596	0.26968215744442	-0.0420386361071484	-0.119540847645787	-0.220794098122929	-0.0735505406835376	-0.0177519937769621	-0.0861287574500535	0.152440017049589	-0.112487007522155	-0.0731548282224828	-0.181942622483473	-0.131018800644889	-0.27198628551161	-0.0756947566921453	0.0578810255801326	-0.0288273029436369	-0.28032111713519	0.00531567778636858	-0.0468994913482584	-0.284540436872953	-0.0822356906233466	-0.106203370932499	0.115533881714385	-0.187401158804417	-0.165207338743853	0.0425232394748472	-0.013310202126765	-0.197856140745454	0.185229856983259	-0.0390851360018456	-0.0754229794665395	-0.0775210031903703	-0.00827851315354456	0.0121967140941366	-0.146901493933615	-0.078475807870148	-0.21523285234569	-0.12213202755136	-0.21398733509748	-0.0411954363147513	-0.135050716710985	0.0161351013997292	-0.122347769089726	0.0531232478702378	-0.0378491736056497	0.0499257555476709	-0.276488174770601	0.0277694524723756	0.0436593915014466	0.109314201544836	-0.202064690686332	0.042963142097508	-0.0541803246974966	0.0164508750147238	0.0358335779703883	-0.0206372457847836	-0.0751006068943059	-0.11858062617274	-0.160098696642931	-0.0772236610274733	-0.186706137452981	-0.142673649893472	0.00345883287088695	0.02817314637577	-0.23183550546463	0.0179740398518049	-0.0841999949361965	-0.108919291259414	-0.100335909136731	0.0645246974889412	-0.19892057049312	-0.148962039793984	-0.0941218439853578	-0.150758973774453	0.0234193327142121	-0.0341416081124762	0.25806708548023	-0.012258104266675	-0.182077846268926	0.0673165035707482	0.110978522803238	0.103702470894226	0.0966434725470793	-0.0325179907333183	-0.053877350628664	0.168883865560595	-0.0599046651124526	0.110767177132503	-0.184809521130484	-0.313462363352455	0.00949806624876823	0.108037631637308	-0.190988786870227	-0.134988669072403	0.000370909615456418	-0.177055539788243	0.0123349183849659	-0.2431850894664	0.0920132101743279	-0.0561680847854396	-0.324691032157616	-0.0974884450206146	-0.151622344105984	-0.165929832621876	-0.236886195838481
ADIG(149685)	-0.00794887200798814	-0.0382162511801172	0.12958973743646	-0.00780141546142068	0.0272336814473655	-0.0659153838905136	0.0764908283677853	-0.0491560092321129	-0.107899662816507	0.015169224815425	-0.0367535542886851	-0.0698610174229073	-0.00479707960923602	-0.0137039946410229	0.0206829092758825	0.125580152973489	-0.0121590166877332	0.270538079491243	0.0322470432913989	-0.143690066036612	-0.158985276460917	0.039152496404567	-0.151086831595887	0.102016173471561	0.0693280001673608	0.0212580013714308	-0.0205198889159055	0.0318437915813243	-0.204361210201838	0.0449908666402006	-0.182593380693305	-0.0145869521253844	0.0189121677728817	0.114068351871242	0.0428052024822853	0.127093192707046	0.0175144843946441	0.0496299756872902	0.0423350795784046	0.0343006129935248	-0.00239089561709554	0.118796577996996	-0.0627951363477424	0.092309957395733	-0.0867128945120257	-0.00691122392677934	0.0754119334788392	-0.116575909339413	-0.032741561014758	0.0195632699570795	-0.0402714873919282	0.077888319806795	-0.0453231225212612	0.107384027796014	0.0822741750874009	0.046618193434857	-0.0614823909669265	0.0981168220907828	-0.0633421501628324	0.0456019458304589	0.0905827975424917	0.161200983294511	0.0956378511024863	-0.130090000186002	0.0136723888340012	-0.0427518468128536	0.0505777633975962	-0.142750114087345	0.170849954113733	0.0120774051873245	-0.0522074604384723	0.0298061980117853	0.0176125342409119	0.00547959530620599	0.0551718782715345	0.0340139205233014	0.0411037538660522	-0.0267003623285398	-0.00723045828473921	0.0713207164513491	0.0216253878779854	-0.100094972445859	-0.0159258972713386	-0.134887920774603	-0.0200170743538797	0.0431446667460625	-0.0410347439542231	-0.0542167058007435	-0.146978830107135	-0.0319449456531581	0.0431846844329974	-0.0901698319750869	0.0132120088716851	-0.0401464514476892	-0.0496385284146191	-0.0655002256112149	-0.0865708914820918	0.0102092719230863	0.0764365152374473	0.014852986021987	-0.0390209217723685	0.0294530144294364	0.00425813957463209	-0.0736624304610189	0.0192304772663676	0.0493922868450935	-0.0903153170090778	-0.0539526688194136	-0.00972899131925033	0.0293362400422031	-0.00768432256999546	-0.0444632598783091	0.172032053514941	0.0728215740042788	0.0322128733481717	0.109320845808032	0.0344050450498737	0.116422244311014	-0.212028901558273	-0.0770512342765384	0.169459014169798	0.105452204176153	0.0946897027147605	0.0313965859648282	0.111813502989726	-0.223560424012454	0.0121094570615879	0.0144836956823977	0.0164194401456237	0.0168429569753382	-0.00621262575404866	-0.00720681266685839	0.0128902979509692	0.0575711065768104	0.0528703216648616	-0.0110493471795158	-0.0393572454742288	0.030802537345863	-0.121795761746012	-0.0702325560723114	-0.0548674471806014	0.0657797113729161	0.0470581857126616	-0.0200580039564856	0.0152358380627779	0.0746679115237964	-0.0367574339953046	-0.0355843175421599	5.94869432103268e-05	-0.0692433515878293	-0.164478242065124	0.0967411819874482	0.0640010306538871	0.0730121716753136	0.0543329923976879	0.04258718699567	-0.068333330452023	-0.00235195626690695	0.0744279709123335	-0.138948652813008	-0.158407317777568	-0.202049936781174	0.198317420699358	0.0852808290392463	-0.0574896515142554	-0.0436707185490318	-0.00953455623944986	-0.04048899467272	-0.0380878805712625	-0.0499988017026122	0.13511618056259	0.165813714929425	0.0252768630647552	-0.0576726674771943	-0.133505640185701	0.120883267640077	-0.0446268036766719	0.0476481877911305	0.0489716210692804	0.0696403916394141	0.0417642625890844	-0.0346049343851333	-0.0249561515307575	-0.0875410850063394	-0.0745027462839155	0.0516275214973429	-0.0200157034331278	-0.0298704093064276	0.049889205988291	0.0789830040500124	0.0412693719273827	-0.0248109903554549	-0.0473953249832878	0.0149103575518859	-0.087295384687979	-0.0868956576395446	-0.0219596831640734	-0.00861228331032503	0.0338245850256613	-0.0701660796013586	0.044664877075929	0.068424951042756	-0.0699537725438646	-0.035694850806375	-0.014541125412032	-0.0661600831276654	-0.00549441540316238	-0.017644748725052	0.0117725124064309	-0.0314978431920039	0.0278688838875239	-0.0097170932095803	-0.0590421852774504	0.142315500850832	-0.0279067574470144	0.0042188906531055	0.140740567336809	0.159741464923872	-0.153720448479378	-0.0538243008861171	0.0559699075130477	0.0335418004542928	0.0371221293618975	-0.0236052441373515	0.155881615818054	-0.133587154763438	0.0101015642223247	0.0492150423696072	0.0639085163094879	0.101896287366921	-0.0071714128391427	0.0997595608148177	0.124128248536565	-0.0684331149003272	0.0563787364531888	0.0857939157622008	-0.00299060250202542	0.0261878218915925	-0.0241387852442705	0.093205105078636	0.208148410421391	-0.0155691517866842	0.230034286028563	0.0719915126196902	0.0373920768893023	-0.000574915593442995	0.0554793531737589	0.0848973052736324	0.028572088470397	-0.0343991738404396	0.0200831874278474	-0.062500310550006	-0.0390073390227949	-0.0250948738484532	0.0449061480158054	0.0350099960018923	-0.0418291204422603	0.0527363255506407	-0.0737389638674621	-0.0139130355792042	-0.0287237670519927	0.0921842365677355	-0.0599247467473936	0.0560225694432941	0.23425407091454	-0.055159293999501	-0.019612931463023	0.0458940294091857	0.0170266865627328	0.0923297831344407	0.00877327812981241	-0.0692938288832336	0.0185756418847484	0.107991118918793	0.0694029733233264	-0.00971638188038943	-0.0982429330583993	-0.113396413318085	0.00272993150843219	-0.236163241289708	-0.00412714250039828	0.0284863028377919	0.0310457842426508	0.0335303566455473	0.0593006745999698	0.0214566913541117	-0.0371460337126744	0.0263627876939966	0.102190549035045	0.054239597511342	0.0058552926304198	0.00792137394699932	-0.0179290182123114	0.147191558091515	0.025344007530842	0.104880560880392	-0.0258757191634407	0.0557920081067573	-0.119744469959793	-0.0306403268145483	0.00880601163123733	0.0239711896794073	-0.0359723589266142	-0.00923337191929905	0.0211573496880292	0.0652517444426121	0.199656106204398	0.0526534129775989	0.0898946736963233	0.0519426022192546	-0.0376129616779139	0.00194852909028634	0.057093733819894	0.0309298819441089	0.0606618770512042	0.0694665903387923	-0.246468297167019	-0.0342079496680926	-5.86870043073045e-05	-0.15592037270623	0.10457622696781	-0.0534662364953341	-0.0465439481316876	0.0752349507247689	0.125972047449457	-0.003352960271201	-0.0426555855899836	0.0655219781307225	-0.0546200363427485	0.0743841221935546	0.0990205658295708	0.135796977560378	0.0560267553241476	0.0777423243307727	0.00939322233287856	-0.0113868369828729	0.0330671162394789	-0.075487130891336	0.00106890650520079	0.0756802129307598	-0.0734717385239917	0.0246497996971493	0.014016340918716	-0.00154240790671036	-0.0577853698981756	0.0895446247809681	-0.0733418009164008	0.0969083921414066	0.175927928781399	-0.0209578720901335	0.0645253053773939	0.0973413764344506	0.0296954828952418	-0.0741897751651153	-0.00385759978008077	0.0251358168782949	-0.00301673867096889	-0.113598811557912	-0.050111678303425	0.115227463249452	0.0859536207540521	0.165403780994008	-0.0581418897684453	0.133455363607988	0.0757239336246923	-0.112032162579185	-0.108079726860716	-0.0717440612357314	-0.0821131886819735	0.113960189983005	0.0267502229479098	-0.0871968713803396	0.0975519975913297	-0.105548746224501	0.128552491004278	0.0586442066856287	0.0984469192024318	0.0884872531558414	0.107475340578665	0.0660528063196972	0.0697891628071289	-0.0125109979885977	-0.101142187556998	0.0960915790680964	-0.00292209277625054	-0.0129700073865387	-0.0899445433455828	0.0798381859652992	0.0771007236076978	0.0422525465076921	-0.0974008900538314	-0.0591799921486068	-0.140260265541815	0.0712524508571261	-0.132857578054929	0.046111612409443	-0.00569308673045791	0.303659823488975	0.0529208354799055	-0.0694201899452117	-0.0103750742993487	-0.0065972902657665	-0.0232780489808815	-0.0392938491036533	-0.0258577523657585	-0.177978844427863	-0.0106076341085326	0.0257306904407558	0.0234928075687895	-0.059697015376845	0.0245209709792175	0.167307453089234	0.00470997387805153	-0.0612861091659642	-0.0231069174124809	0.0873402266656987	0.0949361662761238	-0.0712178674716814	0.0618955236200923	0.0193270567696001	-0.0160184138568397	-0.129774610554397	-0.143826687313115
ADIPOQ(9370)	-0.194482955635308	0.107156470651253	-0.0781700444597753	-0.025433667060684	0.0264817666285724	0.0907845749916113	0.0172853286909825	0.0527182052183487	-0.100320781582088	0.0551453801208575	0.106266013501213	0.0946829042648893	0.19531754214352	0.0236669476410305	0.0851839317227346	0.131776525406495	-0.00450501685847563	-0.0953427364038601	0.0168392663965022	0.181783571128438	-0.14166203716269	0.097985083108412	0.149514874917985	0.12792242831166	0.128956493712911	-0.10060339857698	0.0688314190760471	0.253358497287593	-0.01703577446977	-0.0447751036914804	0.271332475151337	0.0608232413071676	0.0995113501391682	-0.0400890698779704	0.129352565657376	0.0938747952901909	-0.0532895780368386	0.0398632084615365	0.0807340585866228	-0.0252592091591404	0.00899640778542494	0.0453263662544125	0.013283455152409	0.0688695289414848	0.071744462123837	0.0112069804043831	-0.0186647752096032	-0.22730763787905	0.0618816782754576	0.113456562704927	0.101938995696492	0.367198478998095	0.0775782720302097	0.141137907106819	0.0302074490083541	0.0557945786185176	0.149234492044384	0.0543891931095961	0.0199617017631705	0.186912278207857	-0.17840657976986	0.217854932474635	-0.0956951890424337	0.163455632268788	0.128534400610289	0.10445460329485	0.0892266463425753	-0.0433453647778393	0.0923678136744463	0.0558378650189595	0.0793673741016029	-0.0587680636720034	0.0349054462014237	0.0537861873039153	0.0891080084211117	0.100354190050672	0.0896365029396956	0.165711602922292	0.0773487777906653	0.100478227886977	0.00955778446384742	0.199472596541271	0.164876274566615	0.139849050404412	-0.0664384201481563	-0.122938408154131	-0.0971680603316631	0.0575839724396848	-0.00443492137989086	-0.0329500132674738	-0.132712939592051	-0.134963437973193	0.0825691508910417	0.0523578585513485	0.148411597935716	-0.0843884648336108	0.155516752903035	-0.0356534124267819	-0.045466517874176	0.0161244962444405	0.0489998520115471	-0.0095763495880377	-0.105783797269431	0.0999526949041178	0.0026743034011884	0.20328678130499	0.0967600803193004	0.0441267562795486	0.0333324173660209	0.0675348077324398	0.118667910391738	-0.00377781639989758	-0.0544729406816027	0.0111528797202871	0.041589639836469	0.130181222352014	-0.00753815728401544	0.219495789329334	0.11659329884035	0.078463866762029	-0.0703548625330709	-0.0520489630728817	0.229358046824424	0.0458495716873408	0.0747872466383851	-0.0730353748106656	0.214764129002632	-0.053204072853859	-0.086679739003	-0.0107173263986506	-0.0785482658214981	0.0713422842555134	0.017971617230072	0.0773990442765265	0.00353370134368101	0.10912048819585	0.0444848454160905	0.0737778838752366	0.00856780096609528	0.174673765155117	0.218514293816375	0.078610837044613	0.0619044562608815	0.24596249282053	-0.187978434513415	0.0535220425690945	0.0160194944659413	-0.0499735554982535	0.31778022077634	-0.0671016096356517	-0.0159785625741788	0.0113451691316169	0.0977486977902122	0.134584909112824	0.0675572570553285	0.0522988266506163	-0.0432104684086793	-0.0338229122276586	-0.0283455986321928	-0.0196543541307518	0.0716603487393051	0.240332267328542	0.0424395479220591	-0.0551802709054235	0.013899767041262	0.0311167843943769	0.0833450921998235	0.0913790724877271	-0.0284137555787073	0.0621467133251683	-0.145952316245267	0.0338351137104615	-0.102895956194985	0.0116003697533412	0.0677965531437202	-0.195958699475659	0.293786355400601	-0.0760666639055222	0.0758041065938445	-0.00251172044933557	0.0831829431358059	0.0370627904667969	0.00422785843029365	-0.0178436446748752	-0.0256079437419597	0.0736866494077674	0.0663739927792185	0.0709599868683966	0.0291524708550263	0.0214183501782713	0.0570003178595331	0.0587649824060583	0.0786105733407203	-0.0285967040798043	0.0529006601546039	0.0695671194154347	0.0611658723117554	-0.00619339672223269	-0.0336139493113523	0.145162932492787	-0.051757878910509	0.082897940595334	0.0164222242726654	0.063242225725162	0.0223928508421001	0.0393496858770913	0.00786795342729379	-0.0835300951432829	0.0799324748822156	-0.109116690582346	0.053012425400052	-0.029682088094177	-0.235484106973469	-0.121360694117379	0.00408487753451291	0.0456043643844633	0.0719255236401176	-0.00671100360958034	-0.00571589079958159	0.0306952259710516	0.0368740500659135	0.0982348233229918	0.103478744065698	0.227763944253559	0.0279871313804304	-0.027631698374413	0.00603843984517701	-0.0904951059658176	-0.0185465126284194	0.0311920452462774	0.0644942285323419	-0.0486275803670077	0.103046529932669	0.100123914222748	0.0391788980926263	0.0627903061166632	-0.0413646303171355	0.0947806537769934	0.0592708313012386	0.042277045432026	0.00787827295737027	-0.102926819466085	-0.0870144614715445	0.0334379374276602	-0.00460081002478564	0.0462292632949017	0.0948733774708671	0.350393565889444	0.0461387701553575	-0.0349503867534829	-0.0032082325761184	0.0554772640687405	0.164916240903403	0.000456452500708098	-0.0534357116470927	-0.105842893352558	-0.307210564906984	0.0439505408474427	0.0613964646035581	0.147217109713718	0.0957838288468415	-0.0181414485176255	0.124588894556316	0.0609510079095907	0.00774582969956643	0.215282989292192	0.0706306485916747	0.0284343299001109	0.096459891855554	-0.0756109801342952	-0.145207689330023	-0.228836525229448	0.0447623255674136	0.0662223721170969	0.0961046882043703	-0.145996804094918	0.0422225813392527	-0.00443031127852822	0.0599068697502735	-0.0398983360859741	0.234071383314379	0.0988087192474186	0.153494909264775	-0.0596080943030967	0.046838392100131	-0.0195031169456511	0.0961337038807246	0.0740430658106789	0.233652562628903	-0.067827608977823	0.0849573379392094	-0.11992687808752	0.0323842141357187	-0.135181110838232	0.0272115943615039	0.0696929342101082	0.191019899790449	0.000349735083301356	0.160170638738943	0.0473288931906874	0.0856321421696395	0.0637210007763074	-0.160761121335723	0.039169970324919	-0.113275104855885	-0.0334706060839445	-0.0180681426731677	0.00298292769326627	-0.0878018156431854	0.136100861131629	0.0025847631645578	0.0602943101405716	-0.0781444361351129	0.0874930307934089	-0.0542535444661396	0.0795644110190758	0.119365651820228	0.260871372877372	0.0286103283321596	-0.0176924991160913	0.0720153314524821	0.113506859051334	0.00370511293899246	0.24486663313225	0.0339041648552833	0.434746516699811	0.106103413374614	-0.0282403298991384	-0.022037160838157	-0.0284050441168	-0.00821668740403011	-0.250027505342086	0.0215310633228583	0.101180109647508	0.0703410647502422	0.0298123180935423	0.0747390166812717	0.0389605697420975	-0.00821034034359203	0.0414571582409369	0.0270365979550063	0.0778391220548669	-0.0789916049613869	-0.0831772061871117	0.0983026045510264	-0.0536310967716864	0.00475577464502372	-0.023099461144373	0.0351593536099993	0.0761236060641785	-0.0674530809258072	0.0384236571376689	-0.0313215773995684	0.0142488562708805	0.160777406562442	0.0588484805668001	-0.10577216720048	0.0803493541971043	0.0166655584433699	0.0413497958473667	0.0596490918631525	-0.117389711619542	0.0592100210264089	0.0549961852959077	-0.0477329681752402	0.220173998819823	0.0775318625733355	0.0412556090545423	0.00465236338965868	-0.0418225631876691	0.0956629850726259	-0.0983381818696648	-0.0459161676592514	0.106557893832177	-0.251482315365497	-0.10777352422289	0.0281776083359764	-0.0886486731383206	-0.0464791157967514	0.0717672780128416	-0.0571034344638067	0.137030251365854	-0.00039532337420595	-0.039562256995148	0.133437371290165	0.0638887887818947	0.07582149470423	0.0457245282356856	0.00271619322971078	-0.0674286073609383	0.124414665059225	0.0515688930518656	0.230667569244851	0.0601488070483378	-0.0180293338098601	0.0172494004025781	0.0224619452782943	0.0359912685019088	0.0367507612783212	0.113093724807382	0.0527201921705802	-0.00770815480429193	0.0784931986748311	0.107845124768567	0.00259799811565217	0.417688051531718	-0.125598404635803	0.0912507001804074	0.0208422086023929	-0.00817889869769046	0.0521065163034475	0.00925019083262262	0.0572276721907504	0.0437659353429993	0.156565039313714	-0.0814275774355634	0.0657602071865937	0.0982034555244705	0.130456446798427	0.224618307931292	0.116285957759727	-0.090035196674319	0.243544813411275
ADIPOR1(51094)	-0.0724634633292966	-0.116924757607808	-0.185741884937327	-0.194029386124022	0.00741245129166474	-0.0764884356681524	-0.0513246101236454	-0.0974668593167994	-0.115290851267474	0.00952202593025891	0.0381325365507038	-0.233246521993935	0.179869975055951	-0.112675501941322	0.054370109786222	0.107069956769456	-0.143591134041269	0.044433320664465	-0.0643672851994151	-0.109407359243281	-0.081751543983148	-0.111176777098953	-0.297053449120054	-0.0317105423237799	-0.163788306132219	0.00451500345725829	-0.0512464054955945	-0.0481866969970573	0.129471370414355	-0.0480711392272055	0.0718342668405653	-0.108165161914322	-0.27714636909239	-0.0371012184322001	0.0139885344410691	-0.0962925603330762	0.0834032768914901	0.0582674605627182	-0.236974181694102	0.134459710080364	-0.122166314773057	0.127898753380623	0.0754971615642068	-0.0578781753854563	-0.195667962954236	0.12106536758664	-0.0987595270687577	-0.106677378159839	-0.0047476574392446	-0.196367904511343	0.167059887321039	0.171455887119906	0.0722882094021675	-0.0224326692722277	0.0169487340801708	-0.0377956648395485	-0.12891266075701	-0.0633096715787156	-0.0876924871048752	0.0096624620278104	0.145799862867572	0.025584393992677	-0.0694186858643745	-0.0201604679597356	0.0547377792211752	-0.0582507155382059	-0.108274542719984	0.122418249770201	-0.0141517857535981	-0.040061328796153	0.0336932163349516	-0.140333113572304	-0.0383679107301311	-0.0423831447020407	-0.112047894965788	0.0536316529821821	0.0605344655487697	-0.0753429165934391	-0.0331022374286721	-0.145209947047915	0.083062736569324	0.084082376925586	-0.0596235290531458	-0.112739630009872	-0.108676644619195	-0.123283008247926	0.157930569950209	0.0544297537163884	-0.0444441267937015	0.000624722273699752	-0.0823979143041147	-0.112544247876706	-0.0206904125349357	0.0232785840778129	0.00481430340499753	0.0456455252104444	0.181342216923199	-0.0641940805874403	0.0627336688937605	0.109015332751862	0.063887922060796	-0.0852819375050974	-0.0826856333624528	0.110601046270381	-0.194387665254546	0.0523462034418794	0.0405413650574974	-0.101370958542183	0.00185969719824632	0.0212524212440607	0.0114997028220942	-0.0139356616716456	0.0660157603233673	0.13191573718311	0.216557859358173	-0.00833460694365906	0.0163784549063381	0.0671590868582752	-0.160204143889614	-0.0220869368587815	-0.107424123708752	0.0559152349022689	0.135907988734517	-0.037374058358149	0.0788834386545144	-0.148072792556244	-0.147910617058358	-0.0173003904351345	0.0993165181643426	0.0295936893619983	0.132991095185032	-0.157569623457816	0.0609407753059055	-0.118915635150372	0.0594459704550445	0.0754316222402281	-0.110439145180254	0.176106568645676	-0.130942453397614	-0.158283382161639	-0.0270399095072584	-0.195035233572148	0.0956245961278405	-0.167209243064455	0.0279054531827397	-0.0330048445100115	-0.427968494154372	-0.0543887254630526	-0.149096044037436	0.00521717918736729	-0.0114214802075383	-0.0243151589788194	0.0322070196097537	0.0793319161414892	-0.0783971687522247	-0.00443046618348192	-0.200990224324261	-0.0727959574006101	-0.17135614403902	-0.195907468472868	-0.0784469202508478	0.0901126194909599	-0.037587071056661	-0.0501486788233976	0.0320462183451777	-0.0181731099869172	-0.169369183997949	-0.116214171336865	-0.0333997306644785	0.0350755617576887	-0.164929326431972	0.0343778516513624	-0.139244229409812	-0.127290427905863	-0.0214021377515348	-0.147071517138657	-0.0744830348188291	0.0667243799235776	-0.0880527924308894	-0.201970270183528	-0.0614086494154289	0.00679929793966472	-0.0454474567710181	-0.051046533477516	0.0847262492813598	-0.0733953532477226	-0.13481331587892	0.051321813937413	-0.0113311154355102	-0.0724204952614228	0.0957030145899983	0.0940113437711606	0.0828083534158056	0.0504804043991855	-0.0453057515927467	0.101079426422672	-0.0853269143062374	-0.129230439346984	0.0305744239637112	-0.000976831061043393	-0.206647633235623	-0.0152799082636309	0.0229270200087847	0.244487629913797	-0.0893021341598304	-0.020343214939659	-0.0318273114190106	-0.0013136379338648	-0.0573387729684856	-0.0333388639664075	0.000779100331739822	-0.0774045776670604	-0.0526489840209381	-0.184572213322839	-0.0122843311730783	-0.0916183742949468	0.0585920973617121	0.0606062672143428	-0.0337311676658039	-0.0949699762254502	-0.0881918560792859	-0.0118182859140967	0.0338406144307128	-0.0881413817165535	-0.0550622495302849	0.0516774225946383	-0.0134536483287907	-0.0136713396524668	-0.0844422948572821	0.176434285325743	0.0503424138883995	-0.112419809206617	-0.0189108073680784	0.0134919778750344	-0.249990916833095	-0.0680589007551656	0.0175482449900573	-0.0388625687094037	0.023922114604593	-0.078830412022189	0.00898481671712671	-0.0727881658981503	0.00764293222540285	0.136521158433018	0.00483684256916012	-0.0150814969203892	-0.077994010379935	-0.0240343489109108	0.00934495446506234	0.0767933605587671	-0.0913333277747228	0.121288951874037	0.0481177527304694	0.118721866572873	-0.097232228377653	0.0827451309746052	-0.0150081487107877	-0.0379264147652176	0.0561292857566953	-0.19063920481679	-0.149122906945533	-0.220239514945261	0.0687505441163677	-0.00594678734876869	-0.055784568213169	0.0805562885656588	0.0643420469145362	-0.0647962962923954	-0.0181903863223174	-0.0339147651638967	-0.16002040771954	0.0229026797929777	-0.0274290804140364	0.00572177498510228	-0.0166038206605471	-0.0254286526369674	0.0317535580522092	-0.0173285857231303	-0.0924045067318847	0.13616979911248	-0.0873862384903624	0.0840711639144914	-0.118181373578561	-0.177991175705453	0.034252245334834	0.0201021429046193	-0.271061228544942	0.0580545737267726	0.0293112920146835	0.0667470702377619	0.00572974481979238	-0.0459661627784236	-0.265654036332465	0.0785126974077652	0.0834284223917855	-0.0641941971208359	0.0710211612774151	-0.0422582603860278	-0.156159670127578	0.0617578338339922	-0.0159534961354536	0.0447024615759961	-0.162193590495659	-0.115545454749732	0.0742412722118275	0.0157213775230038	-0.211407561705042	-0.0491920217305519	0.00590579543816079	-0.0364165243556407	0.0103242681983776	-0.0425103256409417	0.0965481699954179	-0.0503801911335576	-0.147390659199679	-0.0092536292427562	0.0186857751043521	0.0673237967030886	0.152269732371677	-0.126718585264988	-0.188558700640687	-0.0774196600118158	-0.0378423563535522	-0.10577209040394	-0.036517205839205	0.0564480196202479	0.165324374959211	-0.138916512808685	-0.132087997918297	0.0729641572241277	0.0222370222566286	-0.0920634194965507	0.0870502167648299	-0.0780005620320004	0.106200122316231	-0.106066520197945	-0.0882755825856724	-0.0804410899822999	-0.0289157079427543	-0.192561026956925	-0.156454146787706	0.0983466745158142	-0.00865774505433672	-0.0697981492838107	-0.0517984624976732	0.226631406298048	0.0567063637498118	-0.0258780352316262	-0.0738778991688968	0.00677586045200889	-0.0652106654351482	0.0352680433182352	-0.216609279842711	0.181151533032189	-0.247258274161825	0.141747369268092	-0.174144576662661	-0.234236306439323	-0.0880492002506012	-0.0399132102863578	-0.0295094689817972	-0.0651391360616378	-0.0893260137049344	-0.0787310972526952	-0.0683837853653698	-0.00251493629594371	0.0583190078256914	0.0236603986177783	-0.0766037053064867	-0.287640389182084	0.0740466890559659	-0.0355905214136465	0.0801587929025382	-0.152682412038935	-0.298213410669912	0.0111348828052596	0.0757919641976151	-0.11073708411142	0.0309364171566714	-0.100665373075468	0.151095719356984	0.120554508775973	-0.106139134142931	0.0188357214229447	0.0330243164605943	-0.063221944494321	0.0474154013755367	-0.113297094789059	0.135643688637261	-0.0214635703675371	-0.0629512749003407	0.0526166888797865	0.0962033024868256	-0.293970616420426	-0.0160783123164342	-0.114191087377439	0.0268293316789227	0.225497793545609	0.112419928733179	-0.0122140863968056	0.00323518953961606	-0.103500248472074	0.0191545876976142	-0.0427250708624403	0.00207847372095562	-0.154084852081246	-0.0654106532310045	-0.173051438100086	0.0997067575880478	0.107612090398601	-0.0143397936729104	-0.00871812281465592	-0.096208879648892	0.0632743671127959	-0.228548514152053	-0.116058343320672	-0.177941517706949	-0.307932123411816	-0.171158413431994	-0.0545124102088181	0.0950026209836177	-0.169601363911345	-0.0197112784552705
ADIPOR2(79602)	-0.137778639941289	-0.0163367238405238	0.304705068273493	-0.0117321683931925	0.239827835781232	0.076247054264333	0.0308040442272454	0.066518260665885	0.204696939137766	0.332827121090349	0.0641096833384222	0.142638753002726	0.0999630384412754	0.294408487283605	0.29358659955762	0.176619589281466	-0.126591859632083	0.174774031463016	0.167167648500313	0.0714723479666443	0.0722737575318685	-0.0848714245445758	0.109303877221873	0.107647237597532	0.130083452798238	0.0824273297700851	-0.0155155039840986	0.0718314478850337	0.0591144327837873	0.10621115009679	0.121737073215191	0.0270923377395225	0.0894249996527515	0.239572554352688	0.144364495980183	-0.0477484293577781	0.101935190103791	0.100885491770498	0.131842739566298	0.243765530717655	0.147049004662501	0.308579480711308	0.0304095063930181	0.0728676637986914	0.150971208182114	0.113412448351373	0.0289081382021585	0.222826361470998	-0.77713495904737	-0.0699365686262861	0.0511482120388626	-0.157692878414384	-0.0632154393031318	-0.0286028599244027	-0.0616750695732761	0.138391539354027	0.0642399475712909	0.0939885765523574	-0.325479029299194	0.166223765039246	0.102750200430267	-0.0675885264511365	0.0674038383598085	-0.0679325167296054	0.114931292831482	-0.0581566334911744	0.179319481068674	0.135205721010053	0.00937179006425346	0.156767865717083	0.0206683849112687	0.0747127341608966	-0.0783187781152417	0.0373171956921668	6.28236698798079e-05	0.107103435357994	0.105414290801524	-0.0374264384833354	0.248300862097347	0.210066638404723	0.0630271309710974	-0.0152580157310343	0.215480524968427	0.282389898496511	-0.0166198078754782	-0.0298842481475338	0.123664756506752	0.262645677610348	0.196203833073754	0.0607084246955068	0.0414108128705872	-0.0310204261906488	0.102486833289669	0.185691517999712	-0.0931949358164545	0.149619030881293	-0.0254032576860036	0.0427588431194858	0.200966293860483	0.0152089392277512	0.195764287479353	0.0528404039842532	-0.0469774479749936	0.0836874148572712	0.226868142908796	0.280800885072521	0.14385508071943	0.0828740165519979	-0.0136642468115687	0.043907214465849	-0.0416041826108209	0.127879081326091	0.102155118387517	0.270086250910065	0.0325171553905425	0.0293500831585642	0.139222779534775	0.104679429230354	0.0506343498965285	0.0927904610346674	0.18862081334849	-0.293629810649003	0.10786315766725	0.137372817219316	0.0416018467689005	0.229402948161104	0.0941322918759758	-0.0619259371905915	0.0880323088230746	0.191349182773601	0.110744115368021	0.115355528487069	0.0432565272966762	0.150159201974292	0.000662567184618146	0.0571741997862065	0.131108043673636	-0.0128843300964979	0.28449234516653	0.0597990646129891	0.243562630841054	0.0776516724093901	0.0563240195183913	0.0873291658053943	0.210532447749637	-0.0490015298073519	0.181491154941123	0.0200664371889686	0.171126990648617	0.126019078890447	-0.0444298522742865	0.056951050631636	-0.0280834792607719	0.103168901585681	0.093208768349281	0.0306474965740154	0.000546439052311132	0.0851713187590632	0.228304967294508	0.132318903498983	0.101400858211156	0.0314473507190278	0.081077657874821	-0.354634249254895	0.0891547651284312	0.154167474241683	0.213365891703875	0.159760756433903	-0.108416899381284	-0.00987850163564114	0.129078694078841	0.0995906429933947	0.0948260152643204	0.0203123936422958	0.0240543062981284	-0.126064702402072	0.0285769582352151	-0.0465656123216743	0.133511187640982	0.0804072107264703	0.123595800680244	0.160983315174848	0.168533749916482	-0.0156277098953928	-0.0161348100515327	0.089921141856512	0.0750397531232073	0.128779945307929	0.162347413469894	0.0977388628417696	0.0400526976904045	0.173281027713218	0.228222783818864	-0.0560624239671581	0.0710898268534123	0.0561413104179668	0.036693506407024	0.125961953479648	0.096378468911347	-0.0394284019390503	-0.0947799408424123	-0.0115799438817049	0.110725320911816	0.135539676114786	0.188859047556161	0.136604131879813	0.146865617430138	0.119246236887571	-0.056370282540603	0.0499508191977078	0.132809608271444	0.130072527720697	0.0660960930577467	0.137591652758949	0.155536783094598	0.190001722785129	0.201416278393011	-0.0261876283357908	-0.0803055603106962	0.0124251080464127	0.0315195818987933	0.101203547698129	0.0359557973915588	0.0675327968534214	0.0872587119613159	-0.0206021982019363	-0.0630426899476683	0.0357792574499	0.233456507689467	0.287145264615557	0.177128375907646	-0.0543699253860037	0.176773579033983	0.0328175443923153	0.0528098399379835	-0.0275013232504824	0.00557794595205751	0.0361508521932938	0.114127526370659	0.0766830946478142	0.0477540583854336	0.21248715056745	0.0104052788739004	0.189804325942224	0.0152801698072503	-0.194524478188549	-0.0390414953467883	0.109147777886623	0.0739891708757267	-0.0205417594549306	-0.0941690673447195	-0.180590605610295	0.129424924685878	0.0479157648855757	-0.257594721904015	0.214700256787472	0.231230444192778	-0.0741128909383886	0.145958691487527	-0.0016805575658558	-0.0984498534326187	0.0685052676315364	0.0884200010680959	0.185779658485747	0.21367740518218	0.139136953834489	0.0962740131735596	-0.0112581209853775	0.0442031915832074	-0.0857351071629346	0.0292678247557122	0.290230292850659	-0.079005110166227	-0.00442436620204768	0.0474754024557357	0.136319786897466	-0.00854178600072112	0.0702283555484325	0.0546735808818148	0.168051744934382	0.0302842585521643	0.294939285197506	0.113956098446019	0.0789730501770258	0.136291165701725	0.0904046821456073	0.0809876564957988	0.121728680123047	-0.0373934089604034	0.109616260949152	0.0762412436420718	0.0179049595411447	-0.0803890579942535	0.141678164990973	-0.0944629752818294	0.254731270750444	0.0991119118201477	0.15144354395192	0.148200949684407	0.235395129287102	0.224674709739048	0.0577361650525581	0.131473798199997	0.00106192839544841	0.108003833840882	0.0413709193521652	-0.158453740671118	0.0342236104781115	0.141810440079954	-0.0479472702732524	0.146345175667092	0.108855780722084	0.208072391078199	0.0998200309043855	0.0873317123920281	0.239134981235043	0.119608663635742	0.0470370821420353	0.190355208129659	0.223432444965137	-0.0201136060617995	0.137422436465398	0.0509122343949741	-0.00734314036965156	0.0671984042617908	0.208235095301307	0.0897147112486363	0.134379542459758	0.157847442505312	0.244401149438442	0.0972883803156389	0.00304705089832113	0.249282276643628	-0.0144617013999138	0.154383384105658	0.108285562898779	0.0813774771847312	-0.010988320352115	0.127768393337175	0.119025416441727	0.258578300054681	0.254148373407337	0.1610819486069	0.134864731588733	0.0219597895984167	0.0114755536776515	0.133343384014235	0.0519244719284479	0.0763103822302658	-0.00218589529257584	0.0552367684398433	0.204518981724065	0.107505638045126	-0.00675899229372163	0.128919440397163	0.258904832732835	0.159415093360379	0.160552199682542	0.0879260562755175	0.0966227787156166	-0.0458468014089339	0.178406134674752	0.252025036363544	0.237463107563943	0.134938234307592	0.167069801565409	0.0751740397772357	-0.00383141363426424	0.370197145493623	0.131804605690982	0.175416093912666	0.0585094080499541	0.0469216330650431	0.0941995040504459	-0.173179440695854	0.30183615408821	0.211068428424977	0.149911021868868	0.188814908853918	0.021581699047362	0.0683809110605467	0.129038095835039	0.0952743084321812	0.195927975464165	0.111623652315534	0.115065070736518	0.143447602628257	0.108843010549077	-0.0824374358174669	0.284633788919839	0.127833676609935	-0.326711432797763	0.280286672028279	0.162517784402204	0.221588842952658	0.0679735540073105	0.00893605226781021	0.112143725543268	0.0924880629817735	0.166049905508161	0.0748207201881337	0.231283263575098	0.185376931117899	0.100286876011976	0.13325015382878	0.100459381061988	0.161174242748908	0.157652833812529	0.0756057482994416	0.143712391262127	0.193676286946269	0.0389605290189795	0.125473861907873	0.200810703938491	-0.0129446016771055	0.0621462337807852	0.0325092944987002	0.0781803628082106	0.0636598219740527	0.145364664263113	0.0829975832875666	-0.0210418506761632	0.234766704088489
ADIRF(10974)	-0.136408382780769	-0.217555283824339	-0.0901014190380281	-0.113517388210209	-0.0657142617769274	-0.0126324770038731	-0.114220191537721	0.0386879126490921	-0.108611349634884	-0.0372315085897369	-0.0218626868466058	-0.0846592903052502	-0.0778008102624445	-0.010062771084076	-0.103366142747124	-0.148105065094611	-0.100026085335888	-0.133769291686092	-0.0505500374832879	-0.131495245727968	-0.0406288028802061	0.0207913060726085	-0.0784334092738213	-0.0069671785255162	-0.040630660878708	-0.19496071066916	-0.127835693290309	-0.117758872345591	-0.0962607623287332	-0.11746314296623	-0.0749274139044156	0.0191972394081239	0.0996600453566544	-0.0735715177101488	-0.118591889682177	-0.0268840196199853	-0.0782750030204041	0.0891979661953821	-0.157958234078151	-0.0496705377787892	0.0634739499283605	-0.0743039852359695	0.0148218596220585	-0.0951384114569087	-0.0303715036244382	0.0473741807047085	0.10287434489851	-0.0893839522939218	0.0954687459717848	-0.109461536855911	-0.217374058743458	-0.204142884156784	-0.167556581945784	-0.164542737486216	-0.0756461187045932	0.126629577788182	-0.114115969200837	-0.131635013885759	0.0337134604945288	-0.0348972576124891	-0.00299851138820084	-0.313390188465691	0.116165958199052	-0.202441478497673	-0.0906072852365857	0.0258928190676907	-0.0451789909434983	-0.0398240709097871	-0.130288823237713	-0.0423247934264613	-0.267958377283581	-0.108420912078725	0.00886954409135687	-0.0761725888448651	-0.0185253849067832	0.105870611270489	-0.0334531896392319	0.0212150631553998	0.0180945448410086	-0.261101737211073	-0.116227696191129	-0.145821308223111	0.0308204017251337	-0.0410909608173184	-0.137788215760337	-0.0951188287843591	-0.031939567849915	3.71916005633115e-05	-0.021947920094693	-0.0659018619881319	-0.132621598212997	-0.263609774920481	0.0063733522829178	0.023299544896413	0.0955492223888267	0.0176990594075703	-0.123308891406187	-0.169815453440293	0.0361259559408962	-0.106505362543196	-0.14046439338058	-0.0014309444005261	0.0152464163163958	0.0762637930670119	-0.173249262974939	-0.0642282029902087	0.15236355786936	-0.0272327611814006	-0.058626933741193	-0.132080231230308	-0.0974146937871481	-0.0639444966929235	0.102399469747085	-0.180207880551379	0.105802343364062	-0.00964898478818808	0.00851039163435424	0.0735811652096185	-0.173506939909692	-0.0452756946979386	-0.1013589572475	0.0491793395457686	0.00117861649571438	-0.228920508750951	0.0467653816242722	0.0681177208470339	-0.0848469243651701	0.0303133505162807	-0.0526760954850191	-0.171216697901613	0.0707625183157083	0.0416779170729547	-0.0384146466434028	0.134720628781094	0.00793575904981435	-0.0709237835167741	-0.0783023785469216	-0.139665878645143	-0.210516548056874	-0.0380082069970786	0.002764820940083	-0.172639220587871	-0.0215071047455214	-0.10582438162579	-0.0734227322215704	-0.0669656153824852	-0.290646592234001	-0.100775157335839	-0.100336148315266	0.0411069171885001	-0.0294110712898648	-0.0169505598059645	-0.0718789268133277	0.0240336993785125	-0.0820669984822182	-0.128590800526323	-0.0450141170753766	0.00101718558079758	0.00083778433972171	-0.190123518026237	0.0595678405891438	-0.152333590767111	-0.172734808291848	-0.107878003006368	-0.159582513144753	0.0856929944675302	0.0298926999490872	-0.0714261077912949	-0.0227178212556974	-0.154939834827245	0.0819460124789969	-0.107263858600286	0.124174408659385	-0.0287728705013648	-0.0716116169950294	-0.128770985824083	0.0341601956190493	-0.0459309496773249	-0.0279361453311434	0.0760303916726883	0.0111331934073452	0.0856420064363104	-0.00706648318112522	-0.142155167419384	0.00316083877996595	0.0273776996955238	-0.0273078721509841	0.0213379439568985	0.0560822413063624	-0.100418900260074	-0.101917214976265	-0.109395835554166	0.0565200442125349	-0.0965413858549798	0.0453866792942012	-0.0393478178505458	-0.00485800225876713	-0.0727574625156264	-0.0711087485031074	0.0355463302236272	-0.132550109011247	0.0121379094330194	-0.0996186286373881	-0.0179048932501799	-0.0608523970198188	-0.0450623335177065	-0.111688565011768	-0.0282287078941192	-0.0146880863820136	0.16248010114581	-0.0805895093531018	-0.091481836745652	0.172450912989603	-0.0690839457298457	-0.0322883554684323	-0.152689838043142	-0.152927956955108	-0.16200638105357	0.0188551232058656	-0.0671018912376604	0.0687091010161378	-0.111109124315632	-0.217465371966673	-0.00773723600733809	-0.0551289659332454	-0.0288193430371288	-0.183071883455249	-0.0860711453461221	-0.0965192304767654	0.00392656535054022	-0.0312861228575246	-0.0381406263705357	-0.0789708928229989	0.0180345986842233	0.18007175405443	-0.000274161392636068	-0.095824019326225	-0.0448658470437245	-0.00416579969479549	-0.128520322500679	-0.055948938920211	0.0114233188523961	0.0198247239166184	-0.0208658280277311	-0.233663324154854	-0.00511910602954714	-0.0257857629468247	0.0788306133915139	-0.0237750692320968	-0.125244361188571	-0.076522034424952	-0.0454780795816754	-0.260056389380967	0.00198392958651436	0.12532249468853	0.0200055991667522	-0.0772576927297016	-0.0664616681869983	-0.0995064282337116	-0.126547648671261	-0.247917860239569	-0.135454081170801	-0.0803218281584746	0.16276529951811	0.0314499012479411	-0.131793058458018	0.0591121396274231	-0.0796253716963552	-0.0427982448406636	0.114279011070658	-0.0287614144807476	-0.121421426822901	0.0389015449938733	0.0272252926447145	-0.036550435094472	-0.0508975982738337	-0.0879042681595136	0.0865585744384981	0.0144200547726043	0.0407813656350879	-0.173210652138685	-0.0928115887263222	-0.0552464196969488	-0.0108844281228643	-0.0455125105164411	-0.0917804483180908	-0.0840471133766004	0.0156751283659045	-0.092755677711263	-0.226399141429374	-0.136984421695609	0.0364839318630669	-0.0499026548282006	-0.0616686762513804	-0.0316077820600742	-0.110732754622292	0.1997770905494	-0.00988578490815391	0.014443361415355	0.0772881722738056	-0.0447183070687922	-0.0981986439462499	0.0360824880318853	-0.09327185483889	-0.120966522251707	-0.00642304371672195	0.0158383319628748	-0.0568527981301994	-0.0675396278422646	0.00787104240088186	0.100647251525956	-0.0377760308726439	0.0235294947979673	0.0835615207956176	-0.0276317505357744	0.0285318866181635	-0.0331668582882927	-0.103752893244049	0.0293508538815446	-0.192563856059602	-0.120977612052737	-0.049957750280696	-0.0285221330460785	-0.060404739482195	-0.0370813751191278	0.0270940024747652	0.0877875697534381	-0.0281891218568116	-0.123626536537521	-0.180104378145402	-0.111489510599888	0.0251950964061454	-0.157611944364746	-0.136266160346091	0.00925640481562377	-0.123718934687985	-0.0674642866909142	0.113080862415183	0.0989037449082901	-0.021370789405831	0.0394108307081462	-0.00981718621420587	-0.129787168111694	-0.034942274515155	-0.0724215562706361	-0.172281204019948	-0.149868822023276	0.0115329259544405	-0.077169797606425	0.0209937440089886	0.0239063526772161	-0.118250606038296	0.0450773518672206	0.104228684563267	-0.010338520375058	-0.0323087104519165	-0.0873100353158255	0.0573976160241061	-0.144819939247993	0.0908120213676003	-0.055558348182054	-0.0986090039326009	0.0391591766678881	-0.0225893391307988	-0.102727914313121	-0.0242056756054117	0.0393234160042434	-0.0499802428152814	-0.0345450971336825	-0.0279056174874997	-0.0815632664856471	-0.187479013623857	-0.00814548470547897	-0.0523423163382947	-0.106569328251368	-0.0422956181110929	-0.0337477095086369	-0.118666061265627	-0.0460704810268561	-0.0349449077377651	0.00500992953966399	-0.0701595266319294	-0.108499670405619	0.1707504110958	-0.0972098237032135	-0.013744307416215	0.0664942353283677	-0.14219083692712	0.102741308606931	0.0172588630992906	-0.151441804715593	0.0340126894688494	-0.130079666688556	-0.0399125530498426	-0.257559331745408	-0.0419596294481146	-0.0149345947705558	-0.0109645342543496	-0.0353424770600138	-0.105774227950148	-0.0997398384999224	0.0804117441106627	-0.0956593241855327	-0.0206299768432596	-0.0458960917925479	0.102098839846592	-0.203667293045425	0.0447465825273587	-0.0228137770642739	-0.0332862411269553	-0.00549241706784359	-0.101348442481509	-0.0833359441401031	-0.193737650857218	-0.0780825188267654	-0.174322157945892	-0.0537529532868644	-0.00245689883012293	-0.11262560600738	-0.135400366231416	0.000622106982977919	-0.0562961017885769	-0.0331551039868727
ADK(132)	-0.123877069783496	-0.132959433220971	-0.215013614685254	-0.0418449782422735	-0.175504655539134	0.04027653624502	-0.0301989678742681	0.00240662162084627	0.0622605266770468	-0.0544117904574273	-0.0511148657039951	-0.0158132251885699	-0.142164048326239	-0.204779325669947	-0.208584102998125	-0.0722519867283802	0.115624678427274	-0.288130412663023	0.0087051301160921	-0.0268873267471223	-0.0820937870167879	0.199085117234721	-0.130269936246184	-0.0862188086672426	-0.168420006092309	0.0431959598068498	0.0669699195152911	-0.168882294187962	0.0215540094831597	-0.101021158051257	-0.274026126443982	-0.072390976694863	0.0478066028857799	-0.0750164808819109	-0.0113427954376668	0.0589107234975628	-0.0504225624439134	-0.21961910863851	-0.0521821821559442	-0.198724670008612	-0.110164485460409	-0.0494618987491588	-0.124706831726332	-0.137122392094039	-0.0211911672225293	-0.0103967674531434	0.0616687840610607	-0.0889156967308012	-0.0751452320085983	-0.127913343147478	-0.100488496372789	-0.0436316437878154	-0.123675574275527	-0.133470283014178	-0.0914484892069232	-0.219608861939961	-0.12351089816885	-0.0212655150904788	-0.111924431075789	-0.0468922776485459	-0.0648749215033566	-0.13579435980004	-0.189307803559256	-0.21079433832439	0.0120960327720153	0.0318136967456653	-0.123995592996857	0.015144643342184	-0.195767779580848	-0.196686491462722	-0.161120186697944	-0.103856872798012	0.00288534338386616	-0.136988998703625	-0.127970836178961	-0.0420443349135397	-0.157123433695045	-0.115605690742899	-0.28519211649083	-0.0819784448813198	-0.0415678954440046	0.022644979360388	-0.133016835394299	-0.085254502001208	-0.145631154351375	0.0488895173630346	-0.0742867908588091	-0.0922212966999069	-0.018226202336257	-0.138837544725878	-0.0312449063288244	-0.141416192633498	-0.103270540108498	-0.0280339311051798	-0.0944409540978758	-0.054319827544833	-0.00460556538253415	-0.0182419301009524	0.0625436629148224	-0.0127029244117887	-0.102166000751996	-0.0463722594723512	-0.0445988237085633	-0.031775880301336	-0.100179506716675	-0.0593765391582955	-0.178517763373103	-0.0621225565428896	-0.0510269398709935	-0.148499519167931	-0.0997266719009656	-0.0592259588578478	-0.0109320941476716	-0.0244590852469881	0.115154343257842	-0.195220681439558	0.11517193288772	-0.0955861782445349	0.0682367082105128	-0.0850044665727129	-0.224994619401022	-0.118006417196395	-0.196893345104483	-0.20548784523479	-0.101325939224993	-0.104083513696681	-0.0479910840355969	-0.208129314397148	-0.17102759913504	-0.111678563288183	0.174369478938537	-0.171257301611662	-0.0680957796897506	-0.0124358634053577	-0.126077509737341	-0.0436287517837714	-0.126144873170123	-0.197366544115381	-0.166059498405638	-0.0416272344365045	0.0969753534787208	-0.0303640050948381	-0.0362513282020878	0.061343029875359	-0.0231707490873597	-0.0825116923775089	-0.0289081520419904	0.0604689397869019	0.129700403560434	-0.183635762259221	-0.0470997542360408	-0.262745495667374	-0.00397119703054998	-0.0562399381217769	-0.0352536637819184	-0.0439630964218263	-0.0517788779466682	-0.0871951126361587	-0.23393866227283	-0.133104920258959	-0.0558945576480736	-0.0936930611132086	-0.20256852536677	-0.0859720312027618	-0.0210931913497296	0.00703287797588888	-0.34745612463086	-0.0431868677137345	0.0632102146327121	-0.0959291394224188	-0.0953237286975873	0.0434104581286741	-0.145062065446428	-0.135838616472679	-0.0560899767628421	0.230825232613658	-0.0361533438744482	-0.115028495987569	-0.0998039791805766	-0.00512528216602168	-0.0303274402085917	0.0615279566364858	-0.0645538384220275	-0.0224858664886138	0.156771841462475	0.0692427955187872	-0.0476914835811049	-0.0922013733429084	-0.0275544620621444	-0.0370100561562069	-0.311575369634272	0.0494553034646533	-0.179386857498895	-0.109367074616377	-0.0194793936671705	-0.122061555231051	-0.0936715781887607	0.0395439381667822	-0.0302879812833464	-0.0759052255324106	-0.0865919712993274	0.02431550743904	0.162569450765918	-0.0116774349093007	-0.0799416216330239	-0.190373755490958	0.0211553767373095	-0.0446471895939767	0.117158978440087	-0.0829765134530533	-0.0889807438610493	0.0115599442748181	0.121793784837716	-0.102207333812974	-0.171676242028738	-0.0898035591135095	0.066645173919609	-0.166305845845503	-0.0301631345517466	-0.0366958461880876	-0.117391170411197	0.0498262703659175	-0.0751066973554254	-0.0261963944448858	-0.121001270363502	-0.0625256794469671	-0.0992817825262433	0.125424051163394	-0.092332819065816	-0.166730181166872	-0.00263662468198782	-0.0223033938130773	-0.0794470505581795	-0.0114696619337554	0.0804003412342276	-0.0857755637079344	-0.104073174778804	0.197401382254331	-0.0302352276386253	-0.186687440344765	-0.19283558740766	-0.0376862248376936	-0.106335398380474	0.0648549440314708	-0.216430293786516	-0.118479027663637	-0.0959598898090022	-0.015548389451874	-0.108934629285127	0.0653284472738751	0.0357416011104899	-0.291972394913889	-0.111716527784979	-0.0129450048932253	-0.0981960072002071	-0.0466260710346034	0.0899216059991587	-0.0906924796815708	-0.105097018390053	-0.0214297258618992	-0.0772638833800691	0.0183978792995218	-0.00112612018818957	0.0518769007824778	-0.0930591712591967	-0.331381168743192	-0.025927677515558	-0.125307668619835	-0.0917363477278899	-0.524849015704963	-0.0590899527362009	-0.267809937330119	-0.106355783335331	-0.00295784860525068	-0.0530593226083015	0.057842945317083	-0.101633958659496	-0.0564665840367071	-0.123736245576186	-0.0530878779533105	-0.000512943955543564	-0.0856110323841953	-0.0703620581728991	-0.0684739633376473	-0.0337294668866414	-0.118015915252973	-0.144564521093709	-0.0125151287481323	-0.0445367508797593	-0.115931991317693	-0.0928807031106726	-0.069577271705571	0.0415694692833742	-0.0705180813097388	-0.103801662568299	-0.0885692982084755	-0.164563105403638	-0.147919461548301	-0.149160348373374	-0.0931907614846229	-0.0436286757110226	0.0379923296868215	-0.0336618858635874	-0.0611554096225767	-0.0378153958095246	-0.0529733185630328	-0.0656325339554933	-0.161389843064754	0.0098747463951088	-0.179097261219894	-0.0349381421218822	-0.00199922637753141	0.00326656322945289	0.0175024565669816	0.0601817562648794	-0.0462114272297239	-0.0367881279884741	-0.173883333312403	-0.160231568588843	-0.0336651209520532	-0.145775693180843	0.128461352763243	-0.114655244674917	-0.316456599424585	0.0328740141921416	0.0599264928051875	0.0193716638268178	0.0348133693312757	0.0385590792495731	-0.0390770951076565	-0.0382476348826469	-0.0768662784739248	-0.0513862277606226	-0.258355710928655	-0.0583497112526897	-0.192433460154479	0.0196012165356228	0.0960689142916679	-0.0314802411272676	-0.0331230935140854	-0.0559828337938163	-0.0373036182149746	-0.0016818035207498	-0.0752871934731367	0.0715031467359031	-0.103203106200521	-0.262964076939683	-0.0396518693134381	0.0792320082633133	-0.0911291483766456	-0.0535144328604621	-0.254038123232483	-0.0551517664747983	0.0149885854577258	-0.0739694111912289	-0.0540413847234054	-0.0324066020455528	-0.0168733633838344	-0.184634795348399	-0.0820648153415475	0.00922684167411329	-0.128760836009742	-0.0229366951639624	-0.157836327454174	0.0969500180912617	-0.0836691826553464	-0.0240692867548467	0.00565586690494473	-0.155844533894629	-0.103130233880746	-0.0304325597483798	0.0167604196381595	-0.109540673379825	-0.194140273089533	0.0112361457334873	0.0900178514427931	-0.0898959440738382	-0.0858996416474457	-0.0961430208968326	0.038910372359987	-0.263782082827151	-0.0466244442671504	-0.103610400792857	-0.0758190516718069	-0.119743932268003	-0.249369607636787	-0.102713554521177	-0.0160903561536477	0.0566662835123622	-0.041900319033318	-0.109158874919322	-0.0208960482676636	-0.133115476548651	0.0783254064982119	-0.149159210169988	-0.311674084784725	-0.089509894034041	0.0853417565258852	0.0235648470425269	-0.233029977328154	-0.367372426973959	0.112386498260172	-0.0231737517613229	-0.109796476258291	0.0404540840313789	-0.072386218519466	-0.120949502878295	-0.205761728503164	-0.0750844763813421	0.0115239077934988	-0.0685794440921794	-0.0244794310536407	-0.0636370068908262	-0.4228932607799	-0.0393450634354688	-0.0637879086695092	-0.0554572729132125	-0.0799519901710026	0.000460116921746086	-0.0287841894562861	-0.00555468894761468	0.110241402136191	0.012222287017276
ADM(133)	-0.0273280151346884	0.195422281565415	0.135352087920992	0.126155495224166	0.157973007200555	0.128941154812016	0.111996375111701	0.238211868945192	0.122286818408127	0.163338782917915	0.141775065316995	0.09018406636409	0.0017187951200462	0.0624677188304795	-0.0310993746956564	0.0921974684341986	0.194747834447007	-0.0344958509311276	0.183422668939897	-0.0315468515745714	0.19698727174715	0.0150932061928935	-0.0607179250772179	0.274858049492821	-0.00804826505519494	0.0326757180407747	0.248871969949331	-0.00839079574025879	0.286947705021224	0.191162343796475	-0.00102175608142185	0.121176759412491	-0.0160471656035714	0.0340903416126811	0.139407671221809	0.10521320096046	-0.0597681085031839	0.160440177103639	-0.198521423756856	0.215859853749339	0.0212474465725961	0.162058677543901	0.15926236518382	0.108108099179221	0.0634316297383733	0.0959830135393229	-0.0205120971290192	-0.0509784723933593	0.0972644557117882	0.0802202850597248	0.14955746781341	0.0933202918528911	0.0302570529717378	0.167129650184826	0.0638556136284178	0.0910419640013798	0.127996674061395	0.0321122165625199	0.10798697538934	-0.0248755257491003	0.363191226264281	0.0530184163757723	-0.112292121304812	0.000993062280012974	0.135791356619837	0.134933246451689	0.0839742730025887	-0.083229014894445	0.1173522100695	0.283033412208072	0.0101349633632675	0.056220230699784	0.153052487421277	-0.00744448373498569	0.0694408698634366	0.0430060466733302	0.0713151098227224	-0.0438502297765746	0.222459786388128	0.10602622781364	0.0830383750009347	0.1293454480492	-0.0621413574871497	0.212127925087934	0.106368465652146	-0.0418529216922673	0.0677889803267801	0.206974995629252	0.0603619128259226	0.0886549806079402	0.29711068506825	-0.0819368166328841	0.109011194260617	0.117503579770437	0.00948462379908373	0.251042843181999	-0.0318775291418915	0.219214126749202	0.145419819433452	-0.000844649840374904	0.0653865473453548	0.116990477255655	-0.00984577645158927	-0.0468089939063199	0.16348058562217	0.0366367690933272	0.0780320778013835	0.282894891846105	0.105995989105004	0.0866595120349813	0.104308047425309	-0.0298563329247063	0.205199095249062	0.191884116760102	-0.0135669705984025	0.101706410341989	0.0258894642989814	0.365020115237454	0.206716619219819	0.169605144786065	0.0509664788245302	0.108607179226344	0.208918860323157	0.322837105100221	0.0923538605229231	0.334868260858009	0.06948651328215	0.0152956822022637	-0.0774569534855193	-0.16499973586802	0.0261942508615719	0.109049446744773	0.185264569241826	0.0348797058991195	-0.0945495678816544	0.100470971643821	-0.0879978196289499	0.117300253322513	0.0631329692132833	0.0659999539286082	0.262300563308906	0.0732301462724193	0.0345637207233003	0.0724351837747978	0.180566836027761	0.0926976547755973	0.141355004339596	-0.0230247827382016	0.22588079075653	0.098298420375966	0.0613430659698635	0.0682518270674335	0.118677513103944	0.0267033425456991	-0.055052807246801	0.0746560160080883	-0.130532018410304	0.0370676553479358	0.124786386474109	0.178156604230547	0.131875657577419	0.110552496088691	0.139569970665554	0.190909723301933	0.0759584788272619	0.0220071605829468	0.234341501294558	0.0690607951854899	0.027230795604373	0.0881825631474525	0.0587863413123145	0.11983821338528	0.145813171822042	0.0662579342239547	0.170606325644526	-0.0826466809018178	0.0735944021700405	0.130700658668019	0.209397222077129	-0.0264871733806873	0.00577931930639727	0.0215412536502696	0.0766593690003366	-0.0805516161063175	0.152004260794449	0.0691360259535911	0.124483078161233	0.113636717703919	0.059908562023652	0.0135110991537802	0.0144600528460973	0.310403136737101	0.0877286894578656	0.183564044421394	0.128572306467475	0.184000266534739	0.0898025033392343	0.148267919756914	0.0485234548658138	0.165861703514991	0.0933029194044951	0.0761216595069189	-0.101309578955532	0.264561731454013	0.0831478927516694	0.0513766428453562	0.146639428176862	0.0312434279294968	-0.0202587976491948	0.0914505078433137	0.0870454898377252	-0.0733349324562538	-0.0539632445491505	-0.0704026907532169	0.108298925272163	0.136751986194705	0.0620080002603514	0.0864806333894966	0.0321968039372679	0.104304587045501	0.044332211376967	0.128847181520331	0.0832430589013058	0.147711202358207	0.18704900488589	0.116479495116278	0.0866651563544328	0.00224636932263747	0.08705988024264	0.148441976311263	0.244552428935056	0.158715305946881	0.120694467550225	0.0595482838940894	0.0259246415238897	0.0678514332714632	0.114348057418749	0.0396565202960182	0.0642998923259634	0.0477383626448633	0.0699378346457073	0.171227305142002	-0.18739701762053	0.161859282330781	0.00706944672824789	0.042965636824978	0.114193877922476	0.150333764027363	0.0813143895387477	0.0498845395825097	-0.0868406532313571	0.152438240781502	0.0898477661527566	0.102303420931447	0.0958610571547062	0.00680578884665224	0.100036904474892	0.209919548460271	0.0726719370279858	0.130362455795125	0.100294064515313	0.178063895412619	-0.0237329762118311	0.0953704796479733	0.0439492035846027	0.0475433717378361	0.0584794859171095	0.14829343067316	0.129683417346974	0.187485064247174	0.230993244262243	0.0318583195681326	0.138505160594941	0.116682102809503	0.0415074043027203	0.0723458268785542	-0.00454543226523924	-0.0729437715353773	0.172946520790715	-0.00301715328759846	0.155214158065017	0.230556588169856	0.112422609549771	0.159829757036105	0.0434351880338447	0.235743723496259	0.136583078417953	0.0902985671197208	-0.0590007316343163	0.0527305253396988	0.180965637014808	-0.0518129750610272	-0.123599506519465	0.177500032142614	0.0504412937734267	-0.131380492499878	0.136380635199773	0.046444519688669	-0.0614237211404301	-0.0710725458971977	0.118597941367022	0.176912147840448	0.151099202172255	0.230476175867914	0.0610994913661636	0.109785325455783	0.202778696512403	0.131709287236459	0.0214690342169694	0.142745883376446	0.0947492128715199	0.19057266421703	0.255297196196578	0.0689879414042329	-0.0264302641947638	-0.109615090574743	0.22264127255739	0.310191935711163	0.114687669970283	0.00164827969898332	-0.0922827221409589	-0.0596276121852459	0.125406120835297	-0.0448080862242841	0.14594571945977	-0.241536923115768	-0.0482321122727242	-0.0492682721150173	0.0816984856774507	0.0519572341692862	-0.00762357950557865	0.143229839142453	0.147210069453687	0.0411778477739765	0.25976728512296	0.177181412338209	0.043731588801824	0.00266435766346787	-0.0491115818874988	0.0739305133142065	0.109318883358498	0.0773595005923592	0.245377001664674	0.165523734016283	-0.0111706245258391	0.0772481209567702	0.214768016683597	0.0486985047056331	-0.0826188623028336	0.169642299558741	-0.00691032279254741	0.0844023391852303	-0.059183668522333	0.163325463119373	0.00941355328548061	0.22760561574293	0.0754704868679712	0.219917327853084	-0.031344208190774	0.0892306402590796	0.203988802782988	0.0693693974570956	0.0135569607280344	0.0323424343925338	0.264341540491471	0.031286521371972	0.174747205840821	0.0944126270632588	0.19890256865658	0.014103304323675	0.0650865658585186	0.073924178122461	0.0813265218958612	0.0351950722736501	0.172394865013331	-0.0941845553023462	-0.0747198041892253	0.0998606768316054	-0.0751751901032874	-0.0930599915391024	0.0106429704176496	-0.0181974413655464	0.13978824195361	0.0232221963317304	0.0955811278751673	0.164401319464934	0.0368558890072958	0.0820050893600776	0.037097278134602	0.14311523502114	0.0753806815166136	-0.0145764288754264	0.11654915829694	0.128933563922795	0.0831588993284784	0.0339807017983988	-0.0561130255942821	0.0695410014609002	-0.00674272195673728	0.0472666379962964	0.165722996055053	0.166552799258645	0.0209372607562506	0.188263592068173	0.163914570896348	0.131448445774513	0.0133538426761027	0.0302597433453962	-0.027342204655875	-0.165364417922157	0.154461987291952	0.0773216566145879	0.0577721878997525	0.0347647396859869	0.0374005337039487	0.0110850418274141	0.0450359724404468	0.127706191829402	-0.221510240173496	0.0694053681209172	-0.0674470911979736	0.205748415728675	0.0294432815388116
ADM2(79924)	0.0138507713488667	-0.330978314868054	0.0300379936124698	0.0315850868468759	-0.0939793086350885	-0.145401443336313	0.0360685703832291	-0.114979997798619	0.140803102841342	-0.166142229762559	0.0932983195237096	0.0262242075643905	0.0142251844847501	-0.0664081919354061	-0.0268235001963886	0.0855050581831789	-0.0232779469005142	0.00219118935081866	-0.102234142277476	-0.139159558057049	-0.118260253028929	-0.065354201278041	-0.152933183601182	0.0171318484938722	0.0575467182843488	-0.298355999701531	0.0210790333008618	-0.0147922644126958	-0.0447704225798019	0.0498188775830471	-0.00680595899653219	0.0316848507098103	-0.113639981485353	0.0077431921949335	-0.0393018006398402	0.0118523134759767	-0.0443742568913586	-0.0236932548995556	-0.0136752068246046	0.0271831781557379	-0.0521559701801266	0.0510161661741559	-0.027288758939632	0.164478780135938	0.0133460650686623	0.0721338585721237	0.0212190429099804	-0.333040547996004	0.00961519832899479	-0.0320109598635117	0.116573587364534	0.0390878754823278	0.207629455168721	-0.108692598782835	0.181632279416302	0.0867947721500266	0.0656565019599581	-0.00509304091622276	-0.0135923058834919	0.203399810737571	0.155139422423913	0.0433491456362536	0.0690785005400378	-0.127757008512909	0.00141296318945093	-0.0259955428719327	0.0577609460590566	-0.100891268958557	0.0728857130553152	0.280297285627042	-0.172646063738858	0.0107132418571853	0.120473441985459	0.0302484508080275	-0.00438320024035522	0.117444235210826	0.0477921542514614	0.256721525382289	-0.0243496850337959	-0.0635366944219204	-0.000200968283727756	0.195466280715714	-0.2022140356072	0.155762518430387	-0.26557549595159	0.0333953118902983	-0.0208684026197299	0.15602270262063	-0.0567872423091616	-0.0285582117898763	-0.041948583248294	-0.0480168059638363	-0.125470514285839	0.00832226777295136	-0.128414136539948	0.0417548486475281	-0.0932144503365413	-0.0630716048632137	-0.0638504093299003	-0.0319442426668158	-0.186621565936698	-0.0767341676729468	0.0100755003148342	0.030088301909155	0.0673948554005455	-0.00946030754393904	0.0617131919849001	-0.148803313699865	0.155482784231359	-0.0242199991120098	-0.0409683747518635	-0.0275159283896378	-0.0759960465363138	-0.222564340861745	-0.0334416987511223	-0.0517302572173492	-0.0486445455597376	0.0555530733439726	0.00604157659480585	-0.114420265180575	0.0292505707302244	0.245244580116016	-0.165358689985965	-0.187050464976916	0.023447340412853	-0.0214112563118404	0.0385264040378765	-0.109774238152123	-0.138115323882759	-0.0317058736876046	0.0751669773415366	0.221846676248535	-0.0419932391181583	0.0207799163058301	-0.0611819076400832	0.0872449417359666	-0.145028364857519	0.0505280905479602	-0.0944738931614124	0.0718107631630791	-0.0207443920076599	0.00238513953884668	-0.151410656102482	0.0891745926485385	0.147809613208666	-0.173503916990896	0.0274985803114952	-0.110449489505696	0.047601397856424	-0.0509556731472927	-0.0556649129455463	0.0704474626482856	0.0307589126039056	-0.0739948080905822	0.0955809592442441	0.0442137127010842	0.131693675341536	-0.0581776264196509	0.0757124196344818	-0.202814216970451	0.210443684741165	0.158027788498351	0.0147082408532903	0.0496673306540524	-0.0211823881726569	0.0117100450254544	-0.0125800779765856	0.0423420049706471	-0.0385612074005122	0.0508112371210807	0.055781546120562	-0.160079337184723	-0.0398802914534942	0.0420224782761369	-0.0792881145551455	0.0361455130263675	-0.194608218378556	0.0022878047478036	-0.0972825044441836	0.0353502602673054	-0.0299202508693851	-0.0781333145623127	0.0077081655409951	0.0693103340016093	-0.0119462497659095	0.0174871507533059	0.0186894323137854	-0.0560149956678571	0.00807526718486248	-0.0275621441144922	-0.00778025718473147	0.0523288314394778	0.228625361790892	-0.0117474182097009	-0.163783170197397	0.0135043924916013	-0.0574106916226021	-0.0151080023212613	-0.0332059797650951	-0.0417496909298684	0.0787155448746688	-0.054454030459322	0.0101443877420845	-0.0257954447515317	0.00770437159023576	-0.142914539762497	-0.0459603087713119	-0.00499355436557478	-0.00659331773582405	0.00027394259255499	-0.0832315470679872	0.155439224101968	-0.0159705081879034	0.0549719938725307	-0.0227482443240899	-0.209202794071784	0.00678318291213673	0.0419297849229844	-0.0794681702193076	-0.171492694504813	-0.104011585573299	0.0101529481808576	0.102409053364644	-0.162567160426817	0.0864936130919092	-0.102201706567396	-0.105127625288945	0.194736122342808	-0.158784540394126	0.03762045022936	-0.115986944182727	-0.0315971768542892	0.145124179014772	-0.114667439279858	0.0948084191750396	0.0202129249869027	-0.00819262797625735	-0.0808174699834465	-0.0130030543143012	-0.0604471463920256	-0.0545344473466764	-0.00235677610473325	-0.0886785116301933	-0.0743356082053987	0.133313503498879	-0.0209456250967904	-0.0279265860105897	0.18231140529744	0.0792483940365624	-0.00633359270852971	0.117148606669169	-0.0238260702561481	-0.0558324096119411	-0.0185519152503798	0.121041847339554	0.0958708769153612	0.339043783936327	0.0473125137742736	0.0095378502055262	0.137162098994019	-0.0566535491408881	0.0719483281096652	-0.0910785434582874	-0.0209940861761954	0.0902410425245711	-0.0605096304085339	-0.155499884005584	-0.0129222324591431	-0.0486456267531854	0.184076550727176	-0.00977508886755462	0.0864080658233587	0.0368212761296839	0.0562574794328979	-0.0493076909184674	0.0863999053202771	0.00159417623322959	0.0807573021439243	-0.0397522152005999	0.0408265232233062	-0.10107293681007	-0.130522405956606	-0.00389887392019793	0.0688884143124269	0.00838434797696956	-0.0187026106185557	-0.162023166209996	-0.00079501758421238	0.0675009298817602	0.00734896255106414	-0.136108177410952	-0.0262635247781131	0.024173359304875	0.0163177375870567	-0.0475693300954303	0.129017641414193	0.0578676132110588	0.0249149705874653	0.0420711347604208	-0.0131513173342598	0.0684735540882678	0.043082824021639	0.052512355755213	0.0490751571074855	0.018453596752427	0.0230948281111537	-0.170598169523316	-0.0561588111075727	0.0248655550442254	0.015310163871588	-0.0194835289744862	0.0309067399999645	0.0715439267632759	0.0164849379450459	-0.0326332583563278	0.146256346211155	0.253889233627801	0.0793806875516071	0.0457848567418652	-0.0599084391467303	-0.00892315365058835	-0.249830707141068	-0.131095441588513	0.0126502482983907	-0.234220367279644	-0.0981480957529564	0.0235532953102823	-0.0439272598525385	-0.117285951619031	0.00170794589027543	0.100311768247718	0.00590320422782579	0.0509791169433606	0.0418765328458606	0.0453480272889809	-0.0226267416762272	-0.178364708146466	-0.105553415510567	0.0114443858524318	-0.0782117263630927	-0.0388267532102785	0.0487912028993786	0.175200636242892	0.139414438297568	-0.0156166342953813	0.0158234121241291	0.096713762028155	-0.0575054271060212	0.121673236811939	-0.0470765533575825	-0.00366392956820158	-0.00581924715551605	-0.0157320462794717	0.036762139065722	0.134671402927619	0.0821762833034104	0.0738014443815132	-0.0526887842723258	-0.109799207539092	-0.00811976742369133	-0.000522815289987088	0.0146296018532594	-0.0354369494829079	0.0432060902663606	-0.211578090099594	0.0918246756937421	-0.042950495572264	-0.131052352162421	-0.0758097556775872	-0.0659301315539207	0.0318733321599919	-0.0165569903199974	0.0640113829674587	0.0153120698622387	-0.325436141105796	0.0555086997268674	-0.0984667499526552	-0.0139975758205683	-0.101318090533157	-0.00376970855153981	0.172162623876592	-0.0556455227636664	0.0375768844336599	0.00337782112281034	-0.220636306068827	0.189783847757633	0.0313000240001136	0.175648546889702	-0.0258363182639404	0.218564878900599	-0.0383204252280846	0.0472065105271314	0.222483694638547	-0.0926327576309628	0.0103034624357365	-0.0189938766765432	0.18158329384297	-0.0891351213830349	-0.0941965330387989	0.0520492903509196	0.124430296493573	0.0550254383738027	-0.00670918877424932	-0.0466317339698037	0.114673784660838	0.0414662784859571	-0.114697935992249	-0.0298055753595754	0.0138792719263927	-0.0274959211103511	-0.0153466978996614	0.0294546622929448	-0.152270580599507	-0.0778269035978169	-0.135806956379848	0.0354329897449633	-0.161377124144029	-0.160006584688344	0.119869741494936	0.0191610974317326	0.123950607711556	-0.167657264759408	0.067017455137103
ADNP(23394)	-0.225618847090579	-0.263316530028179	-0.71202815260077	-0.448503233619687	-0.153646681706396	-0.75080861538747	-0.365001639973985	-0.461701476087309	-0.356713556242275	-0.717021614023747	-0.585988380726867	-0.143452210044468	-0.515637703424852	-0.281196703577124	-0.405496941079231	-0.383540383488024	-0.061502951050665	-0.0240648963550729	-0.473308503629905	-0.335506860202772	-0.520857149668015	-0.34905981317416	-0.277171131147308	-0.253040415892997	-0.402983969826291	-0.098001011760725	-0.296119204522202	-0.391396144001744	-0.331548788016994	-0.263753624150968	-0.151071909687455	-0.251785773993224	-0.152101020621062	0.0379074227195715	-0.574389313029814	-0.0416322459412377	-0.224885029487622	-0.432400494826177	-0.687934709269542	-0.340284098338555	-0.673532755958159	-0.396789311848836	-0.334382843731385	-0.0733953129158316	-0.371654663532725	-0.204340333384122	-0.283436432357393	-0.227208434781261	-0.379702015873882	-0.567911588942376	-0.469639608132089	-0.441336173956057	-0.623610972994881	-0.258120668889719	-0.50136607866615	-0.120525315314567	-0.371367407836034	-0.546212953438227	-0.231966197517606	-0.207056779055039	-0.336906471624172	-0.484771286331899	-0.344857566035631	-1.10779302549021	-0.272251997345904	-0.247411489251504	-0.17530915695071	-0.529859922738431	-0.420747833234829	-0.260327604584499	-0.416030619841492	-0.349813154536231	-0.399425844630967	-0.335014175076926	-0.198148072496694	-0.407090744247821	-0.488510328738815	-0.404854654724529	-0.679146300889366	-0.602621267450937	-0.257774650128836	-0.350503353736868	-0.60659337387904	-0.104025552066933	-0.384217791494645	0.131021457276166	-0.445545219108222	-0.722396535124289	-0.361652893814219	-0.421367011557819	-0.175582690737065	-0.270293374813267	-0.35396783470723	-0.198307203467261	-0.437161589362099	-0.739560880435532	-0.661752182008708	-0.103298567523994	-0.479401638925821	-0.4765901161554	-0.578588524616239	-0.182512045849447	-0.486759488374673	-0.78718077137003	-0.410913614357507	-0.203530863613544	-0.472855886015696	-0.56994615779413	-0.588495884712065	-0.542391311144506	-0.331596045061159	-0.274971716290624	-0.524920310501846	-0.091105454083761	-0.416356239340854	-0.358922677626658	-0.366050604048311	-0.651777209504955	-0.611181048576133	-0.41809524030076	-0.481113504842592	-0.0955434409562949	-0.661416298834176	-0.139657427128007	-0.0929396160115901	-0.551473285390684	-0.343749763242392	-0.681763809821683	-0.744667266498513	-0.211413772332517	-0.238579391503865	-0.249788216830728	-0.167624277130267	-0.154420832187945	-0.302822373760356	-0.155207381851896	-0.384475111971393	-0.379749037910088	-0.387403560949257	-0.754776921518716	-0.422094214869714	-0.532418740052611	-0.561165307016774	-0.343752092485423	-0.702785093546218	-0.534874074687341	-0.408154154200496	-0.503325323904123	-0.498238390147943	-0.305356612733058	-0.315939287293678	-0.500490233402726	-0.229644784882156	-0.422534465680891	-0.258137272492981	-0.141110762284135	-0.428120277614507	-0.227327099944289	-0.380256030351279	-0.638068897955803	-0.441309900403242	-0.533424294483163	-0.111432235635335	-0.241006349683337	-0.424523624071797	-0.272843628055275	-0.244085138742959	-0.290548450669974	-0.736480577029271	-0.253398659030027	0.0253320009544586	-0.156962121701427	-0.468356194599768	-0.510515115318095	-0.496647697193151	-0.596157850866731	-0.303647683980525	-0.228345942838072	-0.290550748695567	-0.427202956924334	-0.448053773407056	-0.220005660493099	-0.242447684328326	-0.493100717771168	-0.406627615783907	-0.097718094363023	-0.462631601292044	-0.383784928888657	-0.380703384254843	-0.46900476888781	-0.257516244334245	-0.289198862335833	-0.423571422549818	-0.438491413377805	-0.450575143994759	-0.28757029770952	0.0396460096254451	-0.439161314318772	-0.257614694616387	-0.226981954055477	-0.445055835572009	-0.15952936458433	-0.369340985688611	-0.669429964156234	-0.137323799599379	-0.359047242891712	-0.777860861378685	-0.408631936512134	-0.405995754237361	-0.237101204710619	-0.200904798621747	-0.550689913457454	-0.534760750670228	-0.422843851159987	-0.517274172745806	-0.564954189234575	-0.533237415853525	-0.265055517692807	-0.309501625549622	-0.268957286139558	-0.0931931796232485	-0.182603118459868	-0.360682261409096	-0.403590164775467	-0.416783311671199	-0.356831643388988	-0.483417773867653	-0.545191945535497	-0.148199890535792	-0.277059088975919	-0.365868156282573	-0.405182123807099	-0.28963559821953	-0.321064734321036	-0.72814068694753	-0.696443770027259	-0.0267164891832341	-0.428581333384382	-0.264320849966449	-0.403618908488234	-0.0876196623335735	-0.376224224196513	-0.609422356822783	-0.390185709408073	-0.349403727557401	-0.548935090704308	-0.381979159520893	-0.460535603262043	-0.378998923199487	-0.382286495489865	-0.360977294909682	-0.467096267920921	-0.303744637101061	-0.360495400290702	-0.382576443481598	-0.306631147567878	-0.279892098853941	-0.178289598011026	-0.270606941765306	-0.661935647947413	-0.23481212013776	-0.262955260167928	-0.350752902104458	-0.0600431956300537	-0.360871365120027	-0.488819772055334	-0.180254790773548	-0.38403047241659	-0.166249130924898	-0.474655241410257	-0.234225848327687	0.00320418335598352	-0.475696608454397	-0.271278730617368	-0.335242008041941	-0.39503128592858	-0.387974987187881	-0.712512064696433	-0.256078050900912	-0.414773000056037	-0.537106643278833	-0.48657180034242	-0.236632261037935	-0.745904092632233	-0.370761327663133	-0.301667143069687	0.0468274437445117	-0.242668063857539	-0.643687349338984	-0.33447818778183	-0.301198495244511	-0.0422867744648704	-0.462798956049217	-0.195377446940999	-0.297086649491782	-0.186867041643271	-0.480025714642659	-0.336913158468261	-0.0773938561102253	0.0144670655370319	-0.381710794980201	-0.264609625522812	-0.465291914219569	-0.300680136350769	-0.354007060110759	-0.315619698994837	-0.215814177969309	-0.304785630493963	-0.351378908488304	-0.416562743170346	-0.300737902696656	-0.437522771191497	-0.401187829999444	-0.107981640052981	-0.414601600645737	-0.283896248182227	-0.556159592206128	-0.0807871351781196	-0.488556423750498	-0.600877991994704	-0.385841168856457	-0.368747546770103	-0.250397099873968	-0.341191312690886	-0.386928615504245	-0.332324025966085	-0.314552597049979	-0.247915024747681	-0.392351900303606	-0.140849927207351	-0.274252174938988	-0.443756589105476	-0.569861006390924	-0.136669888446357	-0.292640582802507	0.0590594194961032	-0.22584548701709	-0.435516419727586	-0.414407157006229	-0.329391508372579	-0.565285204290038	-0.180493528181626	-0.372301140504059	-0.469664564837699	-0.395664349837792	-0.44046622223019	-0.301648003037947	-0.252839389288928	-0.418451755683683	-0.325492347037703	-0.404243028361376	-0.177531333331221	-0.383081444634492	-0.0935615877635238	-0.501480505324982	-0.203083230338543	-0.454464803131061	-0.564027997539671	-0.439122037196599	-0.30952484876171	-0.496052089679061	-0.150352098385726	-0.277498206125169	-0.420353175401796	-0.649163267860244	-0.373158561446848	-0.300414429817897	-0.0543013160801403	-0.0894318736931772	-0.196603372373221	-0.208869912411366	-0.213597522398067	-0.333726028737634	-0.432573186917453	-0.0200566898649411	-0.430503414458922	-0.339146524840491	-0.205398042898123	-0.323934413433155	-0.286257750057326	-0.535221820096143	0.00741385072298018	-0.450060354718171	-0.414463833249968	-0.317704266776219	-0.380836364986514	-0.353809447968426	-0.450194446947525	-0.582720399300206	0.0222729699381735	-0.325281615565077	-0.271598258368645	-0.0802059811258591	-0.187672547285644	-0.350606707835415	-0.270417744514862	-0.0718213523909553	-0.177825366991339	-0.124503003479472	-0.409064825039952	-0.207314957433121	-0.565536941993789	-0.28196912873304	-0.399594811484597	-0.265810577060532	-0.394427604339274	-0.235038392877587	-0.282461105115643	-0.316183434304323	-0.0619682763263159	-0.385110890155431	-0.515885755359536	-0.316980684349547	-0.260455615721907	-0.058410450271224	-0.250342077373229	-0.28260957992325	-0.656236344837802	0.299382203396002	-0.219137812189876	-0.370792167687726	-0.169717286771759	-0.553251002331683
ADNP2(22850)	0.155463670596669	0.115877840813344	0.12181686689754	0.0405436356174433	0.0225878770921161	-0.189832802283229	0.0239584520009698	-0.0478405553340438	-0.0413561222532329	0.0446710191519584	0.147006361142968	0.102978740694411	0.0939777318151077	0.094626810393531	-0.0052036384299161	0.18868357391643	-0.0759519624682466	0.119504173267907	-0.201691331322328	0.0809707885174795	0.0355811664696347	0.00886479276381724	-0.122381275276583	0.0289440563084911	-0.0540695805953644	0.080986042614191	0.0544270092775306	0.0438685012155076	0.118606781430212	0.039203976581564	0.0703483443721129	0.102796782827821	0.136650925938143	0.0383072800051132	0.0904220179878677	-0.0315865133069505	0.0681477541400025	-0.011549824732943	0.0199226733425446	0.0601724514929162	-0.0340957043595878	0.092743408938474	0.181908495796829	-0.0904331354061334	-0.0174089887152239	0.149549680903696	0.0938334277995245	0.138147514763341	0.0236159453113552	-0.0684062673409694	-0.0358909710578869	0.401164075261834	0.03330166788424	0.0580362765101314	-0.153914202506991	0.0347971020492922	0.0440885505097585	0.034429434009283	0.14381351639627	0.0405370084043948	0.0697423363992878	0.0285020589782429	0.0799922139115269	-0.0836774078557786	0.0357516292711314	0.0587679472759466	0.106740645340536	0.163724712746114	0.0666837391966479	0.00709022093555533	-0.142369383082647	0.155449014015429	0.0618987664985975	0.0953315385173913	-0.028940573722139	-0.216572919974829	0.10082398654386	0.0631427179659611	0.00706324152569948	0.0111366425275019	0.0166209562063568	0.0610781143788156	-0.00452078332914651	0.0613860368307341	0.00626149237872578	0.157548653053002	0.193219271343176	-0.018238547671708	0.0624222237569975	0.0809800310076509	-0.154935081960059	-0.0980710879136572	0.159111669940169	0.289349019708253	0.0632637172862197	0.016595530668738	0.0211837481557206	0.167578478658258	0.00488073057876435	-0.015313466645265	0.120921153654398	-0.0121040133196967	-0.00576734984680067	0.12762742556978	0.0738936702160128	0.172099249853821	-0.0990134525321725	-0.083417208388055	0.124060281551017	-0.0259329295980192	0.213057062434595	-0.017811500034	0.223924559166924	0.0469191252190329	0.190756664948086	-0.0336897331752314	0.0299357753279928	0.251118316290107	-0.0758559926287941	0.0483319658840494	0.026597639590021	0.164839755268279	-0.12106581395388	0.109992028437562	-0.0235499046213756	0.0600343189507771	-0.0360839653934659	0.0267787256887809	0.0202076706469559	0.202834195903814	0.0113557281989762	-0.118824628811516	0.0366924896606391	0.030946368996127	0.140089017687074	0.0411163034848271	0.347443148674516	0.0176352519074599	-0.232403969761436	-0.061839285122646	0.152941256032904	0.156773530130994	0.113810334089613	-0.0801055568257513	-0.123432839727865	-0.0869031290150794	0.0210290500836083	-0.0314733882017365	0.117508501670051	0.0531339646350669	0.116755203507147	0.0575014156639497	0.0717692628191135	0.0073059045764869	0.165327336482582	-0.0164158976775487	-0.0228494947259445	0.0487720765299136	-0.25953890287649	0.0454062011907415	-0.0724353473754497	0.108748318817314	0.0887417037518817	0.156286272526394	-0.0872147880989227	0.0688530945581846	0.177863369974417	0.103439964571715	-0.0654811996245658	0.0457561307709658	0.10686394828689	0.0128316651315579	0.0761053302858334	0.161227784054497	0.106335283644866	-0.00234764961190194	-0.115576279861508	0.0239710867256873	0.0410449435024876	0.212547135042734	-0.0338401392511904	-0.0543954983777775	0.269448235843839	0.0280257213007195	0.0569643961699612	-0.11734170152137	0.107137648069392	0.079755098723048	0.0554880821919207	0.15805216376263	0.129844081317296	0.111889140734794	0.191284577945198	0.131148722413318	0.0299097310492394	0.0411431836354317	0.054486398952686	0.0641230265112304	0.0704156526377436	0.0229152818023525	-0.276405827386799	-0.01241051504889	0.0946506107952125	-0.00433790698311801	-0.0244380877447109	0.0448821990424752	0.047733779331565	-0.0629846253931444	0.0215646147277813	0.0413002187931691	0.0202869260379767	0.108382319418836	-0.035402640540345	-0.0260202005884253	-0.0278239024682669	0.076500913950845	0.0803012295998479	0.0585293519500951	0.100036095227019	0.00857029923311338	0.108759015429623	0.0464981467788862	0.0219874356720797	0.195891956408548	-0.0455306953457136	0.0928280577430684	0.152176919058157	0.0455255310684088	0.0170454102703286	0.21557265574522	0.0123418081808557	0.082723096112848	0.0836126077705374	0.0534297088209285	0.080762668461794	-0.00846836587268075	-0.0773639968313592	0.0459090286987739	0.0666177352281278	0.0353650876795221	0.118947120680459	0.0818989432761744	0.00100830280754871	0.0280221407582472	0.237810705631117	0.100639914489431	0.00249832583305384	0.170667048772523	0.130075658929567	0.0824245076638747	-0.0166313529346444	0.191640664523396	0.108632775863805	-0.0174229268046858	0.0104309026862597	0.123018938230105	0.00162272327020827	-0.0939308589730954	0.172006924457838	0.0509748746142219	0.055766601157563	-0.03184306935869	-0.0220566845412157	0.0225843861948383	-0.050072238749368	-0.0429403330658773	0.10856851298285	0.0779614085562492	0.0662406488194416	-0.00454887333769281	0.0237891566902233	-0.180020636268738	0.03533110073395	0.0167171062210065	0.0783089228448451	0.165345241697918	0.0227365413948797	0.0159962718354005	0.129167173527936	0.0680278288187871	0.111166808547463	0.00135424364749989	0.0599495642196857	-0.0291161353920798	0.0762710484517699	0.0269983991358971	0.0778692136028795	0.106106857277748	0.0568441953125493	0.102223505856588	-0.116818679973362	0.116636183564484	-0.0136698078450687	0.0802542396211557	0.099008450322065	0.15895327676708	0.0477857325206007	0.0490793933529762	-0.00564407303352796	-0.0431747242889604	0.100535275986544	0.0767697519659659	-0.044525508255444	0.124486131348299	0.0892530944063327	0.0933151864374632	0.0927847166106475	-0.146668758194991	-0.0204841296195448	0.0681512579927562	-0.0110783606322344	0.148775517314927	0.153261105084402	-0.0792670702397602	0.0190858998162576	0.081382161892703	-0.052508650171403	0.0475939762485689	0.0783902771977032	0.240442741413869	0.0216467068405313	-0.188046112158618	-0.105890134496169	0.140653235400753	0.145043460094102	0.126611030156683	0.0321366945695731	0.0280072636772892	0.048789247761305	0.0784504512105999	0.0514451972359471	0.0881842506224237	0.0844498010165741	0.182999519775518	-0.0791351660937793	0.0509606637587883	0.0570351423397124	0.119876753436835	0.0561325227397417	0.0638608192095621	0.0515051244844189	-0.0691583699561207	0.221503206709892	-0.087649149740538	0.00468083346963263	0.148575577615502	-0.121453031586708	-0.0767581719082518	-0.0222565338973443	0.0574489373732264	0.00654836083459403	0.0777907486184202	0.0209028232084364	0.144183449171312	0.178285083282636	-0.0612498959833074	-0.0374004245880062	-0.0155599554426345	0.0317579920257026	0.0600900897856089	0.0413145687314353	0.161061113359817	-0.136778919756012	0.00775929374399151	-0.123523003069144	0.187203322557948	-0.0293919213779731	-0.0356944523747969	-0.158183991926163	0.086403667560558	0.0875221279824615	0.0739854191860938	0.129259097503423	0.0600395280569453	-0.15279386766077	0.0903576470380905	-0.093052432550386	-0.176349786587292	0.0373891444636064	0.144625539239288	-0.0539255090421771	0.187615545458883	0.0432417327597225	-0.0667585077100225	-0.00951489859528249	-0.0858484989277309	-0.209984588954291	-0.000277781876306622	-0.0594579507506933	-0.0396243022272997	0.0531076488165785	0.0112851905819915	0.127708568094892	-0.07558916308892	0.0176639952859751	0.0228464150052562	-0.0510088255758575	0.358747808801249	0.231584357533893	0.0818946568692965	0.0779908390318843	0.13273079421436	-0.104666985225408	0.103516176008954	0.115326546338944	-0.188982367325897	0.0856128562784325	-0.193944058883215	0.0546464625372977	0.0355637970351421	0.163151552038941	0.0188621938860414	0.0728731289135684	-0.184279844426022	0.0441460642168578	0.00729806668658744	0.0715888701876878	0.123154459692631	-0.0355844429887697	0.0498080016264645	0.03672914248064	0.138549507987187	0.0204085545681187
ADORA1(134)	-0.108983837741727	-0.0364904718577009	0.0781507016987602	-0.126184635532844	0.0278951470569178	-0.160121545340667	0.0889056432479172	-0.0990748582782567	0.129575550360616	-0.360125457961576	-0.0956750324860486	0.0107187461318538	-0.0651644167155992	-0.19722133914937	0.0577324765352684	0.0518243748940693	-0.109364006488662	-0.0443523495302074	-0.0653775959156682	0.112645765415806	-0.00813848347754552	-0.197392643467053	0.0777573764658386	-0.0356752930936482	-0.147398748866345	-0.0312449742179392	0.14647939863736	-0.0458301721271799	-0.248383013315743	0.048027795413249	-0.0868697820221633	-0.0854666063950608	0.0179558496286139	0.0885530311459604	-0.129394273025158	-0.127566067273784	0.0588726589511466	-0.0214889904088977	0.00288727339759519	0.0580883463267363	0.0596189415715704	0.0941424588703464	-0.285047595786461	-0.227327161720206	0.060542425310804	0.0700955166241209	-0.143165252347312	-0.114168651487116	0.0181105199682401	0.0244361452374636	0.0389397571165242	-0.0112955146213651	0.0374009572923586	0.0273333014138864	-0.168640671787036	-0.0842427712254637	0.092418778723102	-0.107965890254791	-0.121631412409479	-0.0070534694768295	-0.147184058373093	-0.286517232910236	0.0285719232558456	-0.0957822652717858	-0.0651823596250759	0.0040464251783122	-0.0393021900977889	0.153626899785831	-0.0192544849186872	-0.0279377470423074	0.244327945433525	0.0737189445948325	-0.0258620796645137	-0.0795536397444893	0.0587482513149212	-0.103591799417708	-0.0791775559057153	0.0622509953330623	-0.0689252852726916	-0.0136957337953308	0.04298169412594	-0.165015946859196	0.017897519545956	-0.0588090413133195	-0.0274187203997578	-0.251441425079472	-0.264169862065869	-0.0518358658061896	-0.0160669456966615	0.0513204838953418	0.0943058090852872	-0.125514633848864	0.0733418859946755	0.0608098259250385	-0.0545113718252819	0.151501347385712	-0.0920882680383408	0.0426384770691459	0.0940733679491266	0.0684935098031878	-0.0588146339667453	-0.0373047434357639	0.00407187246460539	0.105471773646834	0.0795132276839597	0.0594480493946363	-0.148127729006001	-0.0316227673142015	-0.0409071946991718	-0.0589034201243804	0.0333930237083846	0.00257913403638736	-0.0266830051919147	-0.0307288636362253	0.00400493745974782	-0.0327122545335348	-0.0917278804515682	-0.195373042567099	-0.185660563701106	-0.0582679647539485	-0.0831443986443366	0.0799150731421332	0.174716038328289	-0.248701064761218	0.0104983159814011	-0.114590251695903	0.00633609214961758	0.0408197894920297	-0.0881036647846203	-0.0852817148561685	-0.134477934547379	-0.0109514436339297	-0.0284385729599559	-0.00101130080000647	-0.108080377634454	-0.0336558840997215	-0.0804778144099138	0.144936776413026	0.110187722141727	0.0530697521963881	0.0620236982971488	0.0227327705852059	-0.0780070013506067	-0.00598813366813895	0.140937298195862	-0.0229965628627951	0.00825919178880332	-0.0518031419988046	0.201314462785943	-0.103906317566787	0.014161456198111	0.0275793810042002	-0.0190464548037927	0.0133021360968662	0.0494827823644124	0.00561076314585588	0.0231339893991918	0.0315674995097247	0.036635025463938	0.172757416354448	-0.0687345589494676	-0.00474756013098954	-0.0233748464361944	-0.0602573721728881	-0.0808954273465693	-0.020356283662669	-0.133789813668963	-0.0322160412702899	0.131203543305741	-0.054779024166776	-0.306319225346162	-0.0742328798685092	0.0489003796121775	-0.0749907076670406	0.0123391162285102	-0.067478726665475	-0.0584363056569863	0.182134146745694	-0.0581081231626273	0.0192176669447487	-0.19377059545688	0.0886523937402402	0.0374841846138786	-0.0993321201374116	-0.0278940285004734	0.0148601253706096	0.0750744398213852	-0.0159233715955458	-0.0478117657587833	-0.0683021202879603	-0.0279126451981262	0.034388045952632	-0.0217725868917669	-0.172524014421416	0.0638718832055141	-0.0619943763623577	-0.0872069203015706	-0.132733594349157	-0.0769448604662458	0.0419743285575119	-0.120969389733871	-0.0271237994115527	-0.0367771592580911	0.0284934603836458	-0.146396189637229	-0.049001275982059	0.0831882747231106	-0.0510480339270707	-0.19129957025142	-0.0945313481107799	0.103875132393304	-0.0784004844078648	0.0263713727966783	0.0350169255247717	-0.0922570035262691	0.0421453401576416	0.0179683611824362	0.0340311664544447	-0.0608798374037904	-0.137044667315204	-0.0752403667536851	-0.0539683353841891	-0.0469800885607132	0.00303245659922347	-0.196344920672041	-2.67981491980703e-05	0.137079076971237	-0.0515045717899266	0.0915999965275189	0.0226922682405985	-0.0398746331222248	-0.0492193970044156	-0.0638576190118027	0.060262603189598	0.138877085691026	0.0252452023571136	0.0317347290935866	0.0245140411458978	-0.0081666066664723	-0.0972972014644514	0.0479615363341638	0.0359843959391796	-0.150111982241119	-0.0611689820963706	-0.0790741958057545	-0.0681408085675318	-0.155345712859196	0.253913363163527	0.0697580524622883	-0.0515576010917712	0.135660210266146	-0.06045289671945	0.0394063629599357	-0.0667228664405929	-0.260743542900624	0.154692944389223	0.212573631531114	-0.12276887261912	-0.00432808142600821	-0.0507638737572495	-0.11275362016293	-0.183534066385407	-0.0777109228737931	-0.1279342904258	0.0919614508028183	-0.137721571298604	-0.0178965511217841	0.049628853254473	-0.0091150540353066	-0.182192627471279	0.0410475935844847	0.187517054651974	-0.0963728736348527	-0.128651439233447	0.0353927850118953	-0.0959627492171472	0.0514619169100429	0.103213201308291	-0.0142980861829679	0.0497376405808035	-0.0734383634205287	-0.210992562011317	-0.0473989091621712	-0.0579932602784875	-0.0640770717829027	0.0119682248363292	-0.112002390462551	-0.0450239086991821	0.0339287623257075	-0.00462025664098262	-0.0926377481981314	0.0254483151403863	0.0500906787223872	-0.0768130568096504	-0.0692731058851871	0.0319688649043124	0.15439686982356	0.048900315131793	-0.09986819194194	-0.0955511370594824	0.0154181599152396	-0.0431967950916227	-0.125221875202361	0.0678088209804127	-0.0318950144354041	-0.100579226842747	0.0361989087243714	0.035635172528316	-0.0216153191830318	-0.156114570981167	-0.0691315995524109	-0.042884619498951	-0.0151282234705212	-0.0761048139032069	0.0443497753787235	0.00913388096091639	-0.00559958798579151	-0.161199458711498	-0.0163806811518485	0.0101103178938546	-0.0931634904021043	0.0953191054976352	0.130770425845823	-0.0428841644024227	-0.0181788677214628	0.065093319118162	-0.0492085714650053	0.0202852765099203	0.0323131848198334	0.0716390309090266	-0.034503329305115	0.113637997036025	-0.0613670832277345	-0.358879269516064	-0.299441953539491	-0.215972368054634	0.115177604123131	-0.0352349395754008	-0.127651686756741	0.00547254643400481	-0.0514532342342128	0.119313281861582	-0.139623727604976	-0.000512014409710305	-0.0318882766329165	-0.0847533013550469	-0.0216446372297595	-0.0878127030220616	-0.0177908048910997	-0.0652735950752827	0.0194513613542298	-0.0120206967461668	-0.113861021828858	-0.0105148193361786	0.0650690574089961	0.110645157765737	-0.0273766920774348	-0.257313260484566	0.0609282101549834	-0.0758789615461359	-0.042019132006372	-0.103281983462954	-0.0346988902047959	-0.00671724224519233	-0.103384547541996	0.014443349233072	-0.00430124218220065	-0.019949982744634	-0.0218399270412844	-0.159092862018269	-0.0438035009192447	-0.0673602126907439	0.0393005274587886	0.0564366554379433	-0.137019926530915	-0.027817124568355	0.0243211523770663	-0.04139774635122	0.0812400947839236	-0.0578710153685257	0.0955532811671897	-0.0184196295437258	-0.119938325413255	0.164022410311438	-0.0681972490504643	0.0326676219332868	-0.0895686379636528	0.154559600983232	0.0521099633284253	0.00134707200367114	0.0473816547763548	0.12819440962558	-0.114938600112266	0.0384907657639231	-0.0787332103107911	-0.0961820878886332	0.102087722555573	-0.177320116840816	-0.113962270671146	-0.0998423735087252	-0.0969356972890764	-0.152503342136208	-0.0702570647172822	-0.104017164860872	0.0954085376213347	-0.184152403787839	0.0533584502266976	-0.0650271339750511	0.0483214748253671	-0.0363161587440672	-0.0707861299281369	-0.173927869711351	-0.30723166198639	-0.0665197873103975	0.0354727618726044	-0.175612747416591	-0.0326746268799359	0.0291239150571154	0.131077410092189	-0.0556453227497733	-0.104546779816225	-0.236204744495219	-0.0265048227518913
ADORA2A(135)	-0.266151723174964	-0.10366398047986	-0.0931007067696251	-0.027154336761636	-0.0463469751032512	-0.282665214271181	0.0167229813391914	-0.409681270227261	0.0542038773503246	-0.26120798807791	0.0243339314842697	-0.158478110046253	-0.111273153978561	-0.118788702879476	-0.186177626204105	-0.108719007767599	-0.0551293262732291	-0.192227605330358	-0.238565297264437	0.0624528943272884	-0.259969574903512	-0.0164671638816875	-0.0965838133274455	-0.0648843443923806	-0.0626073246570172	-0.156553883373183	-0.095240926890389	-0.123153051670752	-0.175599005417931	-0.0216603035811925	-0.0777078416660227	-0.0851775512970272	-0.0410490372115939	0.030407333916936	0.00168197850024523	-0.160523730980319	-0.0783209724419453	-0.0916463501891882	-0.18250085423986	-0.10253196933451	-0.0445544056081732	-0.0769216266091343	-0.037001767544744	-0.0255562432719109	-0.140768758952546	0.0689228361576915	-0.0921686590815205	-0.124642870460163	-0.0431138323208796	-0.0060592076726071	-0.00670548838661782	0.100276774034609	0.0400352217171716	0.200028295584469	0.000443670354795178	-0.013163734282997	-0.00571724200370279	-0.0348734897137073	-0.0624397113724245	-0.0784847684450832	-0.0733485133267943	-0.258983952917497	-0.148358546842446	-0.0595491468002111	-0.0247437066211818	-0.0238932456529508	-0.0420404106803226	0.000323596527636194	-0.218062096664006	-0.117262339195761	-0.213661557965497	-0.149327786305793	0.0646246036335972	0.0135465607712604	-0.0050683962663175	-0.0666863001746615	-0.10734945715491	-0.179273887034115	-0.00559552257606104	-0.253695042928143	-0.0257386068619289	0.211752702457227	-0.0786423625707272	-0.090580550767488	-0.175496853850828	-0.127409315930838	0.013032825845106	-0.133286961635963	-0.200966296428937	-0.135646456634415	0.015273236775831	0.0357287031758363	-0.202931581050337	-0.107139148336885	-0.154031735452398	-0.119335037578199	0.0849010264864356	-0.132789105926473	-0.0774590372214715	0.0382523734502919	-0.0157099556106846	-0.0617854106054105	-0.185822309967708	-0.288412833774149	-0.321327180833224	0.0400512424206461	0.000101854137006469	-0.104998270748839	-0.101559904193935	-0.0927549687196302	-0.122271757675423	-0.0373992249321887	-0.132877782052726	-0.0630375813857843	0.085329238090405	-0.00493859554703611	-0.0769584905303156	-0.0928641378152556	-0.0133569761330578	-0.0683150559856304	-0.115972948000466	0.0692477757410994	0.00614308538675082	-0.292937031684282	-0.186626991702351	-0.191769933732118	-0.0759390931269162	-0.287768455490609	-0.130839222866374	-0.191420456856291	-0.181246094674459	0.0250029239114937	0.0147700102586191	-0.109882112405791	0.0440597314076471	-0.0793616592543655	-0.158007674643422	0.049841443307149	-0.0133832696780895	-0.118639463328684	-0.0478423314378258	-0.045577019702686	-0.0462486564638381	-0.0810362775197976	-0.0314378459350382	-0.0901214371907407	0.0110703642117819	-0.0677876320056508	0.00472527280325911	-0.0405141232470451	-0.155417160856454	-0.153549396742719	-0.0756823970132701	-0.131957629876158	0.0642318118132992	-0.130611140197056	-0.0139429763903711	-0.0124565506750259	-0.100338617019345	-0.213998241853523	-0.206775879458163	-0.0338103415727595	-0.155637155452416	-0.0134544113081619	-0.0227212379212046	-0.350454363946487	-0.0292125245457529	-0.0792798411312984	-0.196239553005447	-0.0590121091049219	-0.0511148045211325	0.0111402474634029	0.00649445459733439	0.00432323319395422	-0.10396097793409	-0.0238205569325369	0.0231651153802369	-0.0469176523561793	-0.0772683177943557	0.000347684323550049	-0.135495527906476	-0.0602758077694111	-0.0202237000712893	-0.00651448447570722	-0.0846855701538179	0.00442994194750219	-0.0498359457485588	-0.0155377054155165	-0.192238465097647	-0.0398759027636272	-0.287273489869495	0.0667061506709449	0.0567313607013438	-0.0300023389293041	-0.0873324988972678	-0.0812823297160996	-0.0426810262746739	-0.117018641628485	-0.141151646792097	0.274232057738416	-0.0313698144838505	-0.0204072021450736	-0.0867868778929985	0.0876949141175776	0.0444873103594296	-0.116300235646586	-0.0818605997109417	-0.188582930707692	0.0968355809352279	-0.0645102494639965	-0.0540808425804776	-0.0438573400178589	-0.332149591297771	0.0502886144148482	-0.318777190674005	-0.0581681514091755	-0.172230254366182	-0.0867902533839451	-0.0223744531344786	-0.105365614686735	-0.0446528786636256	-0.240693563329662	-0.137022365633307	-0.134506961434922	0.00138251554142374	-0.0431394088308485	-0.083744712708255	-0.02407131459686	-0.248112929703187	0.017709926402663	-0.0923075704566927	0.025904677792918	-0.0727398838162796	-0.168771247772732	0.140313020741543	-0.0632049679203034	-0.201777851438946	-0.15985981931412	-0.0823851660616402	-0.0542319522163134	-0.0236820291244887	-0.0224840227876618	-0.148443963048999	-0.369948995757189	0.0315526705612244	-0.00912176200401053	-0.212602077654014	0.0813341850404674	-0.00909278420338266	-0.127268387826182	-0.167452533681036	0.0419571948657247	-0.156480806277804	-0.0522466928653056	-0.116413402903025	-0.123027671803313	0.151695413890044	-0.0269903143752884	-0.138663059590547	-0.237510604960367	-0.0668539446589825	-0.105915515792782	-0.0909900188174026	-0.0651230781770643	0.0762634807356183	0.0206533488819699	-0.309467620397408	-0.041117980547323	-0.0959999961354037	-0.0154765548046302	-0.0145008239923774	0.112749242922776	0.00381743229949652	-0.103785878092274	-0.0995842233086272	-0.0140227717588668	-0.0243764998902065	-0.120965409034166	-0.154508125413604	-0.0496057010596279	-0.224154409423577	-0.186960337118321	-0.0234065452770203	-0.0752923810073292	0.0277077134053867	-0.0716811604678973	-0.363661337906712	-0.176735133288944	-0.0734796126146316	-0.0863332973144884	-0.168495005687896	-0.0357570384265409	-0.0954879021695301	-0.208277754406336	-0.116358534611013	0.13885713387518	0.012792919566122	-0.0505476557433857	-0.188430152849871	-0.0913699443484042	-0.365089591268729	-0.0746424391409666	0.0304204304555571	-0.156925500678848	-0.40123387019508	-0.245479456858659	-0.0013740159799741	0.103292769227266	-0.104782073921134	0.0281169484884174	-0.0843585409563512	-0.158207140945085	0.000630545341844493	0.00162388074544573	-0.136658860210008	-0.132750728236578	-0.0884968828030235	-0.25221278666688	-0.173068217525319	-0.0648751723717867	-0.115418347195814	0.0105325204062175	-0.00123905685440047	0.149254765113327	-0.129747705415415	-0.0342727774404254	-0.244822240493279	-0.00702955487055987	-0.249959809527393	-0.131100559801549	0.0442127932641257	-0.0836730225615146	-0.16213401101321	0.143702703613156	-0.265624756443261	-0.097294967780043	-0.0679632466477878	-0.101915403729395	-0.0659882548212226	-0.0789675866662591	-0.103681616423375	-0.087542135208007	-0.133793240836703	0.0839588402751798	0.0358343113691214	-0.19253740464389	0.0688411590605054	-0.0831727939718187	-0.0671620982071318	-0.00890345613106538	-0.238629391470627	-0.169672934748728	0.054756032068924	-0.201475820114021	-0.095548421884303	-0.102940191910831	-0.0293033524741296	-0.228738744134295	-0.0268411096980136	-0.0516484311090848	-0.0436518795287576	-0.0209083947998964	-0.2740222505607	-0.109009020601477	-0.00908227815609873	-0.144528663446996	-0.0977610692839658	-0.176332088332555	0.0156940577559491	-0.0996673833240887	-0.0392552338496786	-0.0632888949554317	-0.0532706830857543	-0.0732673602327228	-0.0376952400337508	-0.10208780831233	-0.150402492391842	-0.0911546102063287	-0.127674885674087	-0.0158505594772406	-0.0468328373347176	0.0842239839261865	-0.0406775150609211	-0.105232433240156	-0.0621856055224168	-0.0860426553346813	0.0462010856372387	-0.022183139490282	0.0250525900332015	-0.00478361708754701	0.0676815237672235	-0.0939845476266641	-0.0790699436507639	-0.203662560569362	0.027460042314176	-0.181169156136378	-0.0214136840952106	-0.0944093986461024	-0.20221591646498	0.000808078736210686	-0.0463126401681878	-0.17342582808504	-0.055241213324691	-0.389940112512329	-0.160753121272562	-0.149274419763725	-0.0978808460569264	-0.0538368449108985	-0.121228561493872	0.0369127857957539	-0.0660864821779964	-0.114033570061435	-0.198568790997461	-0.309402193105007	-0.153344184284258	-0.00555599226333034	-0.258443366764824	-0.200171174983623	-0.0641497544862121	-0.0556530514308088	-0.0293061904013442	-0.171199095507267	-0.117401178072274
ADORA2B(136)	0.0133440906789355	-0.20971552163594	0.0269607263078159	-0.0394404469094556	-0.110953920792183	-0.0120598016919403	-0.0948580123489043	0.0612814934416699	-0.158845302250059	-0.00350651435714219	-0.12133079403228	-0.00240317758185814	-0.0527567397114457	-0.0405114966551322	-0.0126028909968087	-0.0866579102772473	-0.108473138612469	-0.180257679164913	0.0395134138103949	-0.161382077569259	-0.085717253644451	0.00139718589994112	-0.313523828739734	-0.0119907891376469	-0.0998071698062656	0.169855174947326	-0.0693524630633288	-0.0244354029754708	-0.0996545558105934	-0.0375699411710843	-0.113934556843462	-0.057443271840856	-0.122774734110762	-0.23450827056464	-0.194666233499928	0.0681002552858621	-0.00896646669247408	-0.00931537896037623	-0.0663672147275913	-0.044172431317484	0.132274272415318	-0.0326867258153117	-0.0518278545910701	-0.119966391842024	-0.134520200032269	-0.0559679509780819	-0.227848767331746	-0.167115036873016	0.0331480192384401	-0.100357063577241	-0.131312597027063	-0.448621888349238	-0.0914453411789684	-0.0575364052263162	-0.160177897318427	-0.057605522531745	-0.217084689250901	0.0502132930582627	0.0151014143310377	-0.150607580092125	0.0661056840252928	0.0387670505026629	-0.231286058263208	0.184378945570312	-0.00408300891570063	-0.186270980857263	0.000337003329784265	-0.0703846103916381	-0.0150640056920858	-0.0420746536073227	-0.0990282688496994	-0.109917823067014	0.0834524564032267	0.00572828167987401	-0.127445771775697	-0.361454367301134	-0.10311334455072	-0.311908204498688	-0.0366572808592615	-0.0437414758749762	-0.126064985841624	0.0432027650670974	0.0205249199387967	0.0230265853514759	-0.0685672651509043	-0.158942962062838	-0.172487553037375	-0.0262369171419336	0.0209534924749213	0.00557415776782798	0.00888474332486938	-0.0765612056179704	-0.12312274926933	-0.172993475482828	-0.17297619167799	0.050811117522301	-0.287341454155714	-0.0839122849387043	-0.0792485266058622	0.0539090848123874	0.0219111221513958	-0.179987715502137	-0.0614611539092223	-0.017802505692311	-0.113542848044565	-0.177054787073474	-0.218412151062163	0.0552373813929712	0.0227228103467137	-0.025840858024948	-0.097808920046694	-0.209289757259935	0.161150732138242	-0.115394230976537	0.199102734721236	-0.0696805886729413	0.0971237881744361	0.00815286144593391	0.16160229847395	-0.0920838231452132	-0.0902888940797568	-0.134608105933012	-0.169487216514363	0.0360915087410153	-0.172104984460796	-0.162447958311714	-0.113789015918756	0.0119624245034441	-0.178093924602272	-0.326816993556235	-0.212401671315015	0.0140167388568349	0.0502571736817599	-0.0934081052791988	0.0688372233856011	-0.0395996198567757	-0.0280985078662664	0.0597914177561244	-0.0598413779796252	-0.0819104540862483	0.0475090301353954	-0.173878254651424	-0.0242880121155732	-0.121890109703523	-0.0721922734261179	-0.00148158686131176	0.110275194151684	-0.0932824297171135	0.042188069504597	-0.0424955546357549	-0.0814477840123473	-0.15385463747357	-0.0801140944708016	-0.0245852261923162	-0.231168679642783	-0.078164880666922	-0.162401205096733	-0.124886386632924	-0.0341263357697281	0.0282812096264949	-0.265969062849271	-0.0264358821459385	-0.00481443762952349	0.120067996820791	-0.2534911053543	-0.328259734761891	-0.13246529552966	-0.174615267244728	0.161595168851431	-0.143001348297462	-0.0683064588670069	-0.0838829336132362	0.0191176147683244	-0.0403902310043353	-0.0724467135287016	-0.0131636367386456	-0.0242285616190133	-0.0445006896213774	-0.101312228906368	-0.0810001413453467	-0.290961029157337	-0.0999007233379084	-0.149718079955582	-0.00841496754993475	-0.00131720307459579	-0.0530281631254877	-0.0237889384740464	-0.058419423565245	-0.0850361770317365	0.00119531012337321	-0.0438633115582841	0.0795814211995236	0.139637074719844	-0.0850972595734616	0.0364640611352857	-0.0190772820678846	-0.0343936166728828	-0.0915801333368919	-0.0875140858686888	-0.122092520858907	-0.0253476415553818	0.0739392634306949	-0.13081758996657	-0.138180108404988	0.212162421238422	-0.0278335777029899	-0.168061218010693	-0.0709097677004534	-0.0309870557938997	0.00824308524056205	0.0214130015523359	-0.159028388849989	0.0752493123742156	-0.170116847591498	0.0117629909365428	-0.174810836734075	0.0679155098965238	-0.0470609671395196	-0.0688163688607871	-0.148443190649106	-0.0894252654883563	-0.121405816130149	-0.146637857169724	0.0455937132978414	-0.224608758848531	-0.0853864332726416	-0.0740516940195022	-0.0889627744283844	-0.14496411066606	-0.129808246980257	-0.065537416614917	-0.0100678615503744	-0.0758534157983547	-0.0258911314263101	0.148691622282353	-0.038167476547758	-0.098645046245962	-0.00248930352107987	-0.148654973466725	0.00229872768095563	-0.0874548582784785	-0.0181122381510322	-0.0584149239900071	-0.0685347736500095	-0.0797265628237432	-0.0702987585671144	-0.0430137242273144	0.113323168171932	-0.111196121187661	-0.0716407587074508	0.0158565601421504	-0.0203141157665501	-0.15184694694857	-0.160344924526036	-0.0694904494098219	0.0754976164399823	0.272448764491073	-0.0501281020913115	-0.111709177179048	-0.058892636328078	0.00701524438141653	-0.00525735100164881	-0.117282725074276	-0.12191495445793	0.0739040231188926	0.0370740856623516	-0.161386982635973	-0.147775814547604	-0.00861813136456144	-0.0841509151852257	-0.0679615625173656	0.168986396612464	-0.0472367004157603	0.0121087101064687	-0.126468349482957	-0.295121362915713	-0.169880728619529	-0.0215274370509127	-0.0804308046970372	-0.0206387088787258	-0.028762575048189	-0.0706765262620568	0.0368737844273623	-0.180723282858967	0.0308004265822871	0.0589662232062036	-0.177131921373969	-0.111957449198502	0.0721446050347935	-0.0298538855431535	-0.00838075436759777	-0.167948405168332	-0.153840984144924	-0.0461759063748518	-0.317101136625295	-0.0365535906954412	0.031878777727054	-0.00974810365342185	-0.0352594329981328	-0.0373966065989663	0.0301078976549111	-0.0229788669619469	-0.177153443214595	0.0713034811489218	-0.0246344105032785	-0.0737146220176577	0.0241167135912957	0.0239175074423497	-0.025671773029049	-0.124611940108773	-0.0209951762275041	-0.0805061952224148	0.0625444745653403	-0.018006411743649	-0.0399338595839119	-0.246826548723475	0.125992996193587	0.156459184111019	-0.189512375713263	0.0353658538181764	-0.152665579555221	-0.0326542075175281	-0.104713602380945	-0.305588700438817	0.0161716476344083	0.224010214081535	-0.115472800696858	-0.0833341557507231	-0.0274181933725794	0.0236578030583338	-0.0997904402780694	-0.0771134213688614	-0.254102588464635	-0.0251892119204385	-0.194819504736855	0.0374985154747959	-0.223090792417569	0.0153023253748258	0.0356148076521065	-0.0953779098579909	-0.0680592725046347	0.0758327448877711	0.0173061771627076	-0.098091990697668	-0.0419054372076465	-0.194186325598129	-0.108569276771448	-0.0367633288530868	-0.060338912949949	-0.157916405426212	-0.13746386790352	-0.105315766721751	-0.0411307797117061	-0.0821026681617285	-0.0566508172590134	-0.0235620866456757	0.0265774852400154	-0.0112014444116633	-0.0282350377132416	-0.107361533550226	0.0460091713645104	0.0141045974636392	-0.0986795330347373	-0.0851831916063821	-0.208234619512364	0.0380073775659925	0.235252821126543	-0.0785503382994329	-0.169766058306906	-0.0498269564598915	-0.164827516936139	-0.0764417352271988	0.072754684697422	-0.225052110305334	-0.235350330885715	-0.215358670592044	-0.0197403305562522	-0.10997072960367	-0.088554179887173	0.00812686207699983	-0.217129596852347	-0.139945307441913	0.0842687209255426	-0.0385006969855421	0.0214299874564325	-0.150172541701944	-0.0962134979439759	-0.188805895196127	-0.0437671535633443	-0.226720766866179	-0.12624533955277	-0.141242781724689	-0.308688324012005	-0.173205125490566	-0.117441605514123	-0.103491621953663	-0.0270820258197668	-0.108708665664269	-0.137073634090464	-0.119048331100565	0.0189731107177103	0.0017449718554697	-0.19008047098417	-0.054693808626584	-0.0578251123694979	-0.140872393977596	-0.104829404549227	0.0525300004160822	-0.204456639563098	-0.184297550033233	-0.0195512058312967	0.0227994053510934	-0.0421257943621864	-0.0712620043182106	-0.0819202072128829	-0.271612961708527	-0.0760338300149336	0.0359424500578385	0.0586683889516627	-0.198505883317418	-0.0418899596215609	-0.109445489303538	0.102239758197166
ADPGK(83440)	0.180264346653422	0.0479012606123056	-0.0218517629794406	-0.0960917728115745	-0.106287271943124	-0.0547400737594034	0.0428797905310538	-0.00167000936887001	0.067960007574687	-0.062109349520853	-0.122292925519797	-0.0659368857894597	-0.00787550825383714	-0.0483777517444773	-0.223706871163435	0.0409421737558091	-0.154389658680321	-0.0645132084925323	-0.0279266992029214	-0.0653279883870396	-0.0532296273218035	-0.100380568905436	-0.218820799219084	-0.0544190639694767	0.0223703780065445	-0.199824172023475	-0.176343285036175	-0.0905115877020388	-0.207800334559337	-0.012201377751207	-0.0342348053423481	-0.0734139010247912	0.129013991565317	0.229084265966043	0.0253904792972976	-0.0834348311003696	-0.0660521697195963	-0.0832128912950802	-0.0238649132210627	-0.036438914338084	0.0241445965675398	-0.0567172195661802	-0.0846585359045372	-0.0454271689265538	0.0252280610511291	0.0331057855286302	0.00353305221234309	-0.029142109075062	0.141739625984894	-0.0927067512210007	0.046299688306572	-0.219357831014694	-0.0439040108140618	-0.0443024001508139	-0.155835928587636	-0.143693407789241	0.04209186009052	-0.225145089664871	-0.027026996699094	-0.0841852596805527	-0.170584270304176	-0.18919025565947	0.269889988780594	-0.0950016908226959	0.00484963409638974	-0.0308253316178475	-0.107307220281263	-0.110996929484586	-0.0149623758088953	-0.0728123844302293	-0.0339861049024298	-0.0872151014427567	0.098008615345237	-0.138081771041726	-0.630671176260651	-0.0925979497908825	-0.000749267970325491	0.00352346335258109	-0.0148535166038255	-0.0453212594877919	-0.0599474692319457	-0.055357350988413	0.00912731433170125	-0.0264860551861758	-0.112032261631574	-0.30247921367685	-0.324916726937431	0.0668328673452326	-0.0190771326886847	0.0279714922997586	-0.0602233435698112	0.0539795768311368	0.0537556883866647	-0.119992009445841	-0.135941659411345	-0.0458982364831826	0.154522959503348	-0.030533133685787	-0.0824113098864048	0.00343778633808149	0.00346771806162385	-0.0258102011415589	-0.0145738900657814	-0.15104325896654	-0.093158384124415	0.0255886515942479	-0.0544741684466268	0.162564338094041	-0.0712125944322972	-0.065876400312016	-0.0767685388504004	-0.0802890103848626	-0.1308598443352	-0.0497499124868792	0.155224268997721	0.034641160062486	-0.00770506741163917	0.0316076047251095	-0.0689952879555445	-0.0620348665095218	-0.00918469331395303	-0.129234347381193	0.147243494962456	-0.0131359538750717	-0.122130025303809	-0.0201097808325985	-0.00278808085342853	-0.0854096324569775	-0.0520490208705156	0.0137771406599281	0.118574662766365	0.125328327667893	-0.0626121635144537	-0.0621574119692395	-0.143007876657269	0.028483888707823	-0.114043760405302	0.0388673151287258	-0.0688392907263927	-0.215484622203051	0.0240680769846032	-0.0692418657851633	-0.244948903043752	-0.138124475270296	0.0324176269656682	-0.0392113447875573	-0.102104341880569	-0.0628994250097271	0.0307490502263485	0.0727673701320304	0.0616980989341364	0.0956413337038756	0.142418315555368	-0.204769174655983	-0.0098795670306779	-0.0781098921121332	-0.206431086458714	0.0340881539115091	-0.0452627056134132	-0.0915623159642918	-0.138449012312181	-0.137780561998851	0.158425869291211	0.201489530742902	-0.213399885758335	0.0610453678915529	-0.229891343511287	-0.0269617734578139	-0.0674749135138514	-0.00957786352146594	-0.820130960679625	-0.0611598709007869	-0.0711350729860779	-0.166988929755258	-0.109628205474867	-0.232461405692697	-0.0418056904438262	-0.190932678766142	-0.177006923416259	-0.0335990908714144	-0.310471788201937	-0.0227471104836078	0.0611074661308771	-0.149996994639916	0.106534933269852	0.120982159095753	-0.00337233600063754	-0.123128976872395	-0.025890966517314	-0.0859601534910512	-0.232879057728976	-0.173360464891517	-0.146720339761714	-0.634032252495371	-0.0832141558784034	-0.0113918571641177	-0.0708627800241253	-0.207106177792509	0.0334290048830107	-0.282151510505475	-0.0202069892988593	-0.135514198409888	-0.0284549980013723	-0.0390474700081082	-0.0207125889324593	0.0452294319067081	-0.0269345627073031	-0.042187978897815	0.0842428637772466	-0.119019502932808	-0.0779151869718562	-0.140773017553935	-0.152918034110614	-0.273683611164976	-0.0166448440363783	-0.0374745777252844	0.00206877447620564	-0.0587614872364285	-0.086626969777386	-0.0674933489869975	0.123193098773734	-0.0820920643614466	0.194627085942662	-0.0493978220321175	-0.0824730644075944	-0.0344032031666386	0.0297630421257802	-0.239632175718857	-0.118817854630581	-0.167860032752616	-0.0177846586730975	0.0380318294898014	-0.0131561727126759	-0.15219967839518	0.111639769037987	-0.0939038569214038	-0.0112532637394483	-0.159504276640345	-0.0930950090568591	0.110714265473916	-0.0549431813773225	-0.0861881242555662	-0.141055285452537	-0.0490167901724796	-0.085785110620174	-0.0758546917863042	0.0551569659667535	-0.00241260310769795	-0.157887459422465	-0.0946196635083699	-0.0512314719234847	-0.0681810612964594	-0.00617270126579984	-0.116143992462164	-0.0764291817411242	0.0596473379854249	0.0671889032377092	-0.093192853121147	-0.761427755713052	-0.033857692251129	-0.103711272574649	-0.0167252289684775	-0.0019187778842019	-0.221017581438268	0.249413422937377	0.0822267973157006	-0.0605306697341083	0.0136095765804808	-0.0476320244960403	0.163119636869778	-0.186107540884513	-0.232118798077591	-0.161059105522138	-0.0830488258169761	-0.00286244568437962	-0.189191701255808	-0.0196202507975105	-0.0629855999030446	-0.136355022257587	0.0765323014811266	-0.164229654700133	-0.148946020366202	0.00145058505047495	-0.0445460189286276	-0.0352788402285925	0.123861855879876	-0.0945668235107084	-0.136194712974942	-0.0951116092125111	-0.18784951216767	-0.178869312299388	0.105836966177493	0.0479030783137946	-0.145237083901059	-0.230166156582297	0.029286075587545	-0.0224012106799261	-0.0506708951028728	-0.299374104005977	0.0302747355739196	-0.0117243799074249	-0.0475940242411399	-0.0482176776118172	-0.0996956733035839	0.0736543291169511	-0.328590417182317	-0.139505188282107	-0.164128367453791	-0.193892719182403	-0.121149125920382	-0.22437012250294	-0.125960026904053	-0.0180673254517439	-0.0201216484597317	-0.0534546636412352	-0.107003799464116	0.167199872475966	-0.224308691446703	-0.00574462561468839	0.0464159380766811	-0.111475762824165	-0.190582479276173	0.0578957666435447	-0.181802034233556	-0.0495663207008035	0.00301001546088397	-0.0459008313976967	0.0223173679489382	-0.0895128648043501	-0.0611630463129479	-0.149777218503774	-0.0950262390806687	-0.0522853911837803	0.0873833185773741	-0.0658491455516688	-0.101961504015111	-0.0531189284479192	-0.0126098535941483	-0.0445954747067461	0.00300577945339327	-0.00656911170229165	0.0382321097536012	-0.034220917588456	-0.203376964019484	0.0203463365119443	-0.00580177598684926	-0.0551328312522313	-0.0557991314846539	-0.0258971599315642	-0.156711764144528	-0.286459307553035	-0.172748329740302	-0.0957275458877055	0.0021982505038066	0.00117301791893664	-0.141212141725031	-0.0853596492480202	-0.0363159390523244	-0.0105039442268167	-0.108519275479774	-0.0246436690818972	0.0183613180129703	0.0815967060261985	0.0531251888933808	-0.0735906160259411	-0.00053936165198816	-0.00765453732896969	-0.0414052610230471	-0.110863343774073	-0.106909422964081	-0.0350064291876903	-0.0159634275092216	0.130974169046193	-0.0182297027302339	-0.645708219741563	-0.25282157063528	-0.0590482529734744	-0.0237188905038731	0.0176043003272299	-0.245839005065035	-0.172461376648358	0.209080310394334	0.0381192375165229	0.00498341854416093	-0.0365318442107323	0.0468110921347526	0.00990133074447927	-0.0831792859019132	-0.12734112744023	0.0571239180597709	0.113060542186099	-0.0236251367016158	-0.142828411043563	-0.0122115325306836	0.00684322407707109	-0.0346127155329654	-0.0441308434105408	0.122635580143507	-0.104350465083612	-0.103771051174358	0.022136819530816	-0.0627866620635647	-0.0679235275704733	-0.00746303671201488	-0.0362476873128072	-0.601804221498211	0.0569871360171418	-0.199606623320359	-0.0417165051759345	0.014426375971374	-0.0142926091762991	-0.249657421287142	-0.0341855230807586	-0.14098151977892	0.112751028307373	0.00532585125484435	-0.0134102105200016	0.036767884860802	-0.0508917972786727	0.00827530684098067	-0.0878928215557884	-0.281141228961115	0.0931295904029872
ADPRH(141)	-0.197954987340206	-0.337086835829636	-0.288969694444343	-0.199214466672917	-0.0844866986713968	-0.139457524578515	0.011985981189219	0.0156112736114863	-0.0324825798975467	-0.194942913107209	-0.0786066697319224	-0.211751771536665	-0.169485825869933	-0.0404546465204774	-0.118692271967254	-0.204513214929591	-0.24056854326945	-0.247717359104993	-0.110896599142737	-0.142749102672877	-0.122918848051563	0.0591013267394355	-0.219959986942992	-0.16386022660776	-0.143653918466438	-0.16733460551589	-0.165241233085351	-0.143867971842827	-0.149483550951542	-0.223075991396699	-0.0918446506603201	-0.151624473955466	-0.151387638532681	-0.103119250945055	-0.0794844271153691	-0.107837801310906	-0.0595759263918617	-0.0278415603444089	-0.367252896223767	-0.178757231616147	0.0481031969458294	-0.120866773937205	-0.201277645522014	-0.149120356187698	-0.230238960911316	-0.146267196047515	0.00261115386502422	-0.139827767443339	-0.0828124700888534	-0.298106344002069	-0.148399698421885	-0.152582122915171	-0.205257957637499	-0.20395645444882	-0.0403458285015948	0.141386895323815	-0.0242152865921992	-0.0960577243010832	-0.100587211733092	-0.141739581035521	-0.29237136339639	-0.0834119706876778	-0.150766489439131	0.0501111003430363	-0.192143766606326	-0.145456420659646	-0.283254391511736	-0.275608638099621	-0.0736814140810673	-0.352887187366777	-0.186210664790222	-0.122368661878666	-0.121029586990046	-0.120126780404225	-0.181536457644703	-0.0349387429215208	-0.150607065903723	-0.114969301021599	-0.115420257146311	0.0434460727978945	-0.217810083085787	-0.31901232429653	-0.128348823575597	-0.184246076915454	-0.0970905798407485	-0.1449594494462	-0.0452247109619391	-0.0523393568266372	-0.202309720584378	-0.0841700120021299	-0.0510157680463588	-0.336442732288613	-0.218712396618318	-0.0975429852570307	-0.130605643155307	-0.263386505534003	-0.191886225035651	-0.0316170334426239	-0.0655709873155902	-0.207571258977847	-0.143175393012105	-0.0420590975405012	-0.108447982682337	-0.0798734226898797	-0.0248806058591167	-0.0478839537547254	-0.0444027140590476	-0.0462284982274556	-0.142488363445002	-0.0525904264504925	-0.199692130425577	-0.259013440133074	-0.0874670804761219	0.0419450245923977	-0.0521296405215125	-0.207825714130436	-0.150419712545265	-0.195696047510726	-0.147881173165449	-0.143819555472653	-0.0317000030950719	-0.028370002629078	-0.142903366263752	-0.0794166525583091	-0.0754911791270314	-0.342442499906536	-0.0896413619308004	-0.135429159022793	-0.0738800261211174	-0.0461267643030319	-0.297448425147984	-0.12543736980801	-0.0383203915778077	0.0412811702756457	-0.264546481251735	-0.178040203300522	-0.0463533370388614	0.011430663019194	-0.0334194470972957	-0.199551052010046	-0.0836914934530383	-0.0309806297531455	-0.0382590669731626	-0.29397050651043	-0.123448062591361	-0.154933305763938	-0.301548206203369	-0.111013767061068	-0.263266635006449	-0.2373164459	-0.0848574378553618	-0.183369184065017	-0.038497374920431	-0.172081617853627	-0.138919956884125	-0.0489297724682871	-0.216585200656913	-0.175337634087314	-0.360390600291622	-0.136832928885377	-0.3222909809661	0.0508106584916923	-0.21687987745433	-0.123004699698852	-0.240890881760375	-0.0497019079646671	-0.25140042560913	-0.262189606119539	-0.0862800606037674	-0.200445246437582	-0.102584306832495	0.0400523694175808	0.30990826105819	-0.0803097285163406	-0.0432408409738718	-0.204560009998675	0.00780703338038014	-0.381378100653873	-0.0926270974589167	-0.23694649346106	-0.0792485947359449	-0.100816241937694	-0.102191094899835	-0.0913306076313125	-0.0336463685556881	-0.0111120899643189	-0.162587646865784	0.0812759168150644	-0.107096778511375	-0.126102147305555	-0.0885177083599998	0.124821143950455	-0.06372940202401	-0.255015504924286	-0.0892938184193684	-0.117922942269135	-0.182722111230222	-0.132349135458888	-0.0604133699988029	-0.100938539212298	-0.313158134654858	-0.160409847679611	0.00134127024157953	-0.255566195680636	-0.0708453141962146	-0.16615792810351	-0.0872668690755408	-0.174558038061112	-0.184246551383873	-0.331102708756687	-0.121887912784239	-0.234436165415812	-0.174629863726423	-0.106045960817158	-0.0649768113020397	0.0339726461199016	-0.208809748553208	-0.00860398776050897	-0.183152845721341	-0.0725578541851856	0.0178212182448973	-0.207986223352194	-0.0800404332010499	-0.0380238394696141	-0.0909997253070651	-0.131298642315167	-0.123782823218891	-0.200331328814664	0.036213589061151	0.0341049921678684	-0.0869402479491889	-0.124927158174119	-0.0117023967056866	-0.149644901629361	-0.091071889964259	-0.0573848510111923	-0.125602423584345	0.0672716332726594	-0.15730856760134	-0.15548969462505	-0.259829399479875	-0.116740814517556	-0.166762882709679	0.00885036366700555	-0.245260395102746	-0.0591011044922315	-0.113916791868746	-0.179080312612248	-0.130968393985905	-0.155139269582571	-0.153655088937888	0.0533128852415627	-0.099455213578787	-0.130996142007186	-0.176386467212207	-0.0390849730207362	-0.23271660643232	-0.0322159061679157	-0.113182180239494	-0.228010532497659	-0.0720601778590468	-0.0728914677526183	-0.0148596026559078	-0.203255637220863	-0.166176913767923	-0.279935540994335	-0.0906231775421709	-0.299914679118285	-0.181399948944506	-0.13300652793031	-0.00151558008579542	0.0643224880859587	-0.0742213754122532	-0.0402754408537338	-0.214981991820941	-0.126535480217523	-0.00881914538586521	-0.302713423740338	-0.127214203353681	-0.350820549865221	-0.176051401105342	-0.125630624267892	-0.0984457273628001	-0.227093133133037	-0.0637680748316743	-0.120422514414998	-0.160478691947211	-0.117130360434545	-0.125573283661807	-0.0313094330795912	-0.314157967780226	-0.144947464357754	-0.167195899779716	-0.285092276448142	-0.0259339261013878	0.0257980750974597	0.110969379366628	0.00150263141650136	-0.199019060993901	-0.270018431480521	-0.0422545962408327	-0.264454666689565	-0.0396544444306199	-0.149311167207184	-0.13502875752629	-0.0895061596077837	-0.114356736959265	0.0663731229373716	-0.0954662460929835	-0.22912266703158	-0.0465587911522182	-0.155296985789438	-0.113556529036954	-0.192297446068401	-0.105657810336034	-0.159512928894065	-0.104950710484711	-0.105144654930566	-0.0106129930815373	-0.139269606251966	-0.166147381110829	-0.236963662920436	-0.17840040743788	-0.00694033492782995	-0.0912324018464653	-0.0876943361314639	-0.161057806928435	-0.0833321046251864	-0.0173819519997967	-0.175343620307565	-0.2258112528298	-0.128690370203368	-0.106141107464882	0.0206433362463694	-0.155985932703157	-0.102019114519156	-0.202830573056559	-0.0496853985612615	-0.0708605203759323	-0.283364569613295	0.00771402900901125	-0.153545627660524	-0.273863888110068	-0.133738011427595	-0.131943627900296	-0.10371640712331	-0.162619605434634	-0.0832509298180512	-0.125690592591535	-0.204911581524988	-0.233273485334358	-0.123960840100773	0.0635977592596668	-0.364151659442753	-0.137420711147305	-0.0112872461877424	-0.0337690307151092	-0.192768971125994	-0.14081221482658	-0.0963198795700109	-0.140683287824161	-0.0405238421035112	-0.0939294227628887	-0.176412408785128	-0.176396032300836	-0.135718961734728	-0.131500798730267	-0.087093327394707	-0.122868304120038	-0.0711588378455914	-0.0289504166452685	-0.073803091967922	0.0667322161701566	-0.220693233172728	0.0625393232600769	-0.0701375510075068	-0.0997715958106285	-0.145521333671241	-0.133396290373571	-0.0782573972317081	-0.099641635476199	0.00711837283805124	-0.14649452166102	0.191569925009617	-0.103366092819389	-0.177215969802576	-0.148282359332961	-0.116518813356913	-0.145473629720869	-0.161244670926258	-0.0348749984213998	-0.0937579554055469	-0.17574060677384	-0.192431154469718	-0.0748373540024834	-0.275173574520762	-0.0536314399673021	-0.109314896309286	-0.0404070539337203	-0.201660550728594	-0.0736497942135843	-0.283367798394989	-0.101522331372712	-0.232605149818804	-0.100803596548031	0.14073557102995	-0.175727420802905	-0.0352332215351919	-0.188927155938546	-0.134495417166595	-0.0603976540255135	-0.159800870039268	-0.110242895027491	-0.0708901906942104	-0.190978676236373	-0.111995016579786	0.0415573649142865	-0.0554922199289352	-0.146308082963317	-0.127254643052533	-0.295537366523005	0.185367980131275	-0.0971763998059963
ADPRHL1(113622)	-0.016564462113143	-0.175197580541108	-0.205871784278218	-0.16882757259791	-0.161839959836026	-0.138162496884479	-0.164651263513762	-0.134987316711546	-0.172727292572477	-0.233622351977369	-0.0910754040973512	-0.233598930349475	-0.175773747101617	-0.150694591536554	-0.134215413348363	-0.194361312843488	-0.211211720470805	-0.329356841926093	-0.205907137574573	-0.260218583448701	-0.117290420906343	-0.148212972373446	0.0242266226672418	-0.236041850838507	-0.158166419137347	-0.062356730432495	-0.0869706611296294	-0.183299897790992	-0.260931613597137	-0.115874996232191	0.0134931936375311	-0.175768913499976	-0.12067117190364	-0.041350847729079	-0.0287613697938308	-0.125138617035718	-0.311098830253949	-0.160115266490247	-0.171284129392315	-0.137580648952076	-0.0977954902399444	-0.0366513216580327	-0.203355948678047	-0.119320856166607	-0.176256945600095	-0.0816611438456378	-0.152992873822569	-0.00118592160148224	-0.252703685102512	-0.117254926102773	-0.247805629622816	-0.0780635608157095	-0.0903886582252042	-0.0487127072557702	-0.0880619696765315	0.0195644845185286	-0.160321381612166	-0.199524883237177	-0.18145848617093	-0.152413447470767	-0.296094702455026	-0.0990241383752067	-0.115895415104092	-0.0461392252167409	-0.118510988033447	-0.165076921740003	-0.178768093652211	-0.151925135810775	-0.191506010819406	-0.243555728516098	-0.0720085871474589	-0.138744590338775	-0.278623238911984	-0.214409738448982	-0.00363121462317278	-0.326256840216231	-0.132876280742201	-0.147204600454844	-0.0897256969844387	-0.0244921779898505	-0.200098365845119	-0.187399287592042	-0.193057166993465	-0.169607006748294	-0.147645104895328	0.131819647133833	-0.251077485467985	-0.1776491547568	-0.193067258355523	-0.163554974444464	-0.0174029991849383	0.0382316146315273	-0.104591087448536	-0.152302764469326	-0.227951043972976	-0.381616498149041	-0.0799574690495384	-0.0150974671181575	-0.280382891138179	-0.106895087034008	-0.415987840218837	-0.262861702278975	-0.272966121218698	-0.221012883365257	-0.116826394831452	-0.135847602348155	0.0148876443357134	-0.221672074075108	-0.163348094920693	-0.194523260877035	-0.268191555471105	-0.229004674782237	-0.0531394388679311	-0.0985633965687655	-0.025627060928259	-0.111044797271538	-0.129176327292672	-0.173845710547428	-0.339394433696031	-0.237639633381059	-0.173698208043174	-0.0304410309426439	-0.327933355402397	-0.216506157587261	-0.126862642868421	-0.315470768473941	-0.0917144536325003	-0.185342581914511	-0.063729834018323	-0.318808939521129	0.0188084177832712	-0.155962277095246	-0.175516788363534	-0.0712961496626028	-0.24373681962043	-0.211726519486969	-0.200653862681209	-0.0353145275586965	-0.102095223569176	-0.132039413341847	-0.105690525823403	-0.158951821915985	-0.182612056032135	-0.0951226419458508	-0.285087855442459	-0.123129825605877	0.0491208258549227	-0.240657484917718	0.0768311862827932	-0.184006014321995	-0.102909476345171	-0.142744336579292	-0.122967317885681	-0.249596400655	-0.171473849149886	-0.171900283436142	-0.121358178023966	-0.115473418003434	-0.0728225179004797	-0.200431544712075	-0.118487034988527	-0.112221673810254	-0.151427480838317	-0.157584907975809	-0.0667043742717816	-0.181100330289948	-0.220777699109262	-0.166434504396441	-0.104502804086339	-0.129609908530447	-0.176100927507003	-0.113728911715366	-0.00237726828708268	-0.204951299654466	-0.145423059021382	-0.130145694591674	-0.178347213531763	-0.145576839044331	-0.108767939787024	-0.119884912720403	-0.0356031704371302	-0.214867826025806	0.0117927307715878	-0.285672546533004	-0.048162582135718	-0.284507115763799	-0.161195924744799	-0.160135272178375	-0.265381782746553	-0.0548373390804615	-0.325445749216278	-0.0663593950711514	-0.217705508456622	-0.095960003441527	-0.0516948922837233	-0.174099075938516	-0.128036705536686	-0.0810103676038618	-0.165683905013365	-0.0132745438964626	-0.114019008032735	-0.128524689715452	-0.115847948042363	-0.320606207259394	-0.170106954216591	-0.103376125553335	-0.0481320564622596	-0.0272939462836549	-0.131628547554326	0.0351873057615927	-0.210891737819651	-0.185898038326625	-0.110926230617859	-0.203111126587495	-0.105098664650135	-0.148468944015395	-0.196131648805354	-0.221112541611097	-0.293507721751553	-0.102492312806968	-0.150474806337761	-0.0288186945197566	-0.124889415990541	-0.117073384419131	-0.138697339323202	-0.118369547576299	0.0512606694125689	-0.151229242653494	-0.400358894310218	0.0100583054471034	-0.248075652521944	-0.194116296729026	-0.0815772835556426	-0.124151002855799	0.0433864809713501	-0.255338494318959	-0.128115878217486	-0.238526914898846	-0.115004848407302	-0.143420070321145	-0.150535616271232	-0.0577926134095753	-0.268312939909848	-0.172777025378103	0.068083548053213	-0.0966642676981032	-0.140322193121536	-0.237613411249692	-0.0253597662159348	-0.222258662987518	-0.259855590939336	-0.187846387698624	-0.114981057806184	-0.272366939425389	-0.228173168372741	-0.102418931901346	-0.198718997524039	-0.0912793969760882	-0.197769227930048	-0.14023541298149	-0.103666440006833	0.00239065081257319	-0.0669443357160265	-0.169058862085755	-0.0516808565605197	-0.177971598202868	-0.352537318772383	-0.158035874541645	-0.105695170427405	-0.192549934549618	-0.154148849908764	-0.129854569919826	-0.387804702734703	-0.174290659632662	-0.207311956042452	-0.0622340219822094	-0.137166761488918	-0.201901542344682	-0.153885263286849	-0.408495825347336	-0.0222093208685275	-0.141604548196747	-0.15547838123071	-0.13832191817429	-0.219343986581044	-0.046890727458897	-0.279154463902507	-0.183844388879208	-0.0744996286105774	-0.146859857955784	-0.0393595449301892	-0.202685363327979	-0.285201300021023	-0.100891871462318	-0.134306122097233	-0.15591412780746	-0.216664999483748	-0.207793228463426	-0.128271077829515	-0.24493254278506	0.0271488702266888	-0.153189013722337	-0.208888132768432	-0.252297965970497	-0.205707295815499	-0.193515264166795	-0.139014540204717	-0.36485726475023	-0.150539379144147	-0.349559686793777	-0.135574523460026	-0.156204512984596	-0.0584056032566886	-0.135587625800194	-0.17012611144096	-0.256280738939936	-0.239493586260785	-0.145963614570233	-0.206366667883186	-0.119250410297659	-0.173986076777824	-0.361674941098284	-0.075462034981997	-0.0780642413817831	-0.0762621869391659	0.113617136362028	-0.133777070869314	-0.179277375856283	-0.178262523961251	-0.138266775539687	-0.145438131499638	-0.206961690600167	-0.154811089213856	-0.0342912908537894	-0.104035051002208	-0.14746963340827	-0.0641865273814908	0.0117410059081922	-0.22828858612473	-0.120129848548703	-0.153321969617205	-0.051343419171777	-0.152106352580499	-0.0959034948031696	-0.043384943155783	-0.0220300957420154	-0.0895642186741622	-0.141950266420352	-0.252509959862774	-0.171682003489897	-0.231632045728688	-0.153226821239926	-0.120713075894863	0.162922819378243	-0.179706002543071	-0.0642310995973564	-0.0588635172905947	-0.038762401890704	-0.248097512319379	-0.0794545557772663	-0.153580925078839	-0.199736389255762	-0.145621724729894	-0.154463225034191	-0.146476981799606	-0.0616196340342009	-0.0908172092720383	-0.138645352920026	-0.0525117226922353	-0.181583085320692	-0.102315837113226	-0.14207648579335	-0.137033360336103	-0.102756669607877	0.164969463299624	-0.0955795238854077	-0.053862573293655	-0.167285729913849	-0.329946041416373	-0.312699330670811	-0.159221582770902	-0.23669534736088	-0.131369479479677	0.0214557950634692	-0.221979709434429	-0.247390096189878	-0.150071989681407	-0.0436352916650507	-0.402049804106492	-0.148519898647549	-0.218175265866769	-0.167640350655092	-0.0995938374583192	-0.16668071211945	-0.286879972623996	-0.345725904900319	-0.246853014017609	-0.184877073341762	-0.183584719025217	-0.306014027622396	-0.0910904196524868	-0.151513434256706	-0.321069766081547	0.0126810576708849	-0.0945457055049531	-0.240853371759415	-0.0856292786718312	-0.1647357165892	-0.306489894766185	-0.169973432051693	-0.131530913360065	-0.233127790774533	-0.244778394989765	-0.116948404595738	-0.207665213545035	-0.0446351742735166	-0.170209777826082	-0.207685896190668	-0.0397648494100296	-0.0331720871063526	-0.100649376414573	-0.315726493596653	-0.300231659579582
ADPRHL2(54936)	-0.116485780070947	-0.420821951642608	-0.060764636047777	-0.0113135426744975	-0.148801399927981	-0.215375082413448	-0.1680837721064	-0.0148914898323119	-0.349506496081677	-0.148166161511307	-0.125086706776298	-0.290965023530482	-0.200372687558365	-0.257905544722319	-0.0637293059307471	-0.245425306265476	-0.0895061767215031	-0.289046386687082	-0.235653327598663	-0.0698337607950385	-0.134378114695725	-0.254388597568249	0.0857635932551857	-0.101779972838502	-0.276901165692849	-0.260243026280123	-0.160153792309909	-0.127730577903842	-0.548827051135085	-0.292554988710243	0.00178179144685325	-0.421621388158179	-0.318022342473441	-0.121736963279779	-0.215621680017861	-0.256308231869428	-0.157230611095524	-0.234042349208198	-0.105045994992163	-0.0564630016865542	-0.195401788973833	-0.0760431520922326	-0.377064633312991	-0.164806059952477	-0.305187353310946	-0.228915333185276	-0.243714455113212	-0.117229097186771	-0.201705175606257	-0.068845662305254	0.033624475343547	-0.00461389441259613	-0.153801815819605	-0.122551195767284	-0.0492761118518651	-0.123949649011893	-0.250140893055066	-0.215689175169142	-0.231156061237334	-0.309872322316746	-0.0892223805766148	-0.242972486343001	-0.243187684222804	-0.329103048736235	-0.231607945047528	-0.0606162042591911	-0.165051664349534	-0.0551042910999755	-0.182841452123531	-0.151768587976432	-0.0608037042300238	-0.0599720655498589	-0.197415096419737	-0.216450578779946	-0.29082378058146	-0.295010453910398	-0.131556173810901	-0.24998617098132	-0.080183995198104	-0.116418532565068	-0.204670107578898	0.0623190220759702	-0.350000226589908	-0.203195270511335	-0.202786584726014	-0.160141569335867	-0.258412487103482	-0.285279274871281	-0.174789726989836	-0.156064263741249	-0.053821045622173	-0.153635072742565	-0.290958482315959	-0.140881424731784	-0.0230989509366863	-0.27539549692169	-0.244589934694893	-0.137846768834105	-0.204516918717261	-0.0305891905898385	0.0262156655983877	0.0597962512623447	-0.203900001503968	-0.0667307008638726	-0.20209497218061	-0.0116013379559506	-0.256953133438267	-0.164427103432682	-0.0998853084285967	-0.0888187732596438	-0.0782636643597794	-0.269683624424626	-0.106335119610478	-0.205581170767418	-0.117886598637378	0.0078077499060696	-0.118773056947419	-0.191283255745877	-0.246808625577165	-0.229591508218296	-0.318978707596603	-0.056017033419362	-0.0847933654207344	-0.187337500703973	-0.178486768397415	-0.160900245012468	-0.118682678295503	-0.164197254220367	-0.117912525354846	-0.16288089559365	-0.327602830638394	-0.0698083157749406	-0.202401610155167	-0.284557860814653	-0.363755420561557	-0.223109255780953	-0.312484386050515	-0.152592751108152	-0.213863316119118	0.0464735426513074	-0.251352072500053	-0.144606627317963	-0.225195564710873	-0.159365457670778	-0.199136662241954	-0.133358115752162	-0.153994841900485	-0.292790854162036	-0.251400606896952	-0.115773003634422	-0.0450155000703097	-0.217439370201533	-0.124656145456113	-0.0535661342761838	-0.260511591731629	-0.13221781412922	-0.250122979628038	-0.111540611712026	0.039916101904807	-0.103643828692864	-0.246772710030367	-0.316306242149346	-0.0611865187407976	-0.219544235480609	-0.179433967775273	-0.241355339713588	-0.166303541509652	-0.294625838013678	-0.237742463125463	-0.119962421293372	-0.101199509777857	-0.185774507887288	-0.205923249305913	-0.0979030902912048	-0.0495510440103873	-0.167455270027129	0.0191312157240205	-0.192474585807604	-0.202076129143215	-0.156967221174509	-0.149487436844096	-0.156912615136699	-0.296970795306447	-0.10183016422807	-0.338092359248245	-0.128743851783098	-0.19739857334466	-0.141377892355386	-0.10832729025596	-0.252413626430343	0.0738370144702864	-0.122742704342858	-0.177102860943724	-0.0452053916807806	-0.0819686454655092	-0.237167472265431	-0.141027082367888	-0.216027698903826	-0.174157917280216	-0.0810842957346958	-0.0926123112358079	-0.147038234086568	-0.155265870270323	-0.0706945558850742	-0.268622229642756	-0.190498930227214	-0.0974152582933154	-0.0975091531712995	-0.286639167235535	-0.14576803693725	-0.186657961987129	-0.216603478694084	0.0798978926370999	-0.27328576066331	-0.174340941195152	-0.32274844088464	-0.258376449756162	-0.270289953372577	-0.153225418776928	-0.225083225451914	-0.103331359311174	-0.22895740971508	-0.25007383808518	-0.258281185979601	-0.216927630628886	-0.137761723717153	0.039971879621814	-0.323339527054414	-0.0626000392718358	-0.270150260075186	-0.198575993858794	-0.115672069409092	-0.232809243788812	-0.0925578618264369	-0.0980990965485743	-0.0912420574341082	-0.202711410369151	-0.295149553286439	-0.278600820984783	-0.198687807580854	-0.216689441596879	-0.230579986400428	-0.328236398852789	-0.302852791572289	-0.226493036426328	-0.151146928701647	-0.0999622278358073	-0.529469108691394	-0.105151532889672	-0.0659019104249389	-0.273482744037908	-0.0907341073031904	-0.181419699403532	-0.178249468780356	-0.202782851499155	-0.222162783084263	-0.0615085444027443	-0.0117533479458458	-0.0698919666718922	-0.192103910397802	-0.364582527239764	-0.176474267053061	-0.26401939182372	-0.0598012595321512	-0.250064749356717	0.0946349354574967	-0.221392879810578	-0.16109210268296	-0.186053373241028	-0.130175507734511	-0.366691738334995	0.254614036442688	-0.320865814810022	-0.0616223375151707	-0.0944324572129529	-0.309611049284847	0.0655276442233652	-0.0880098647468003	-0.132435204950651	-0.185434041114403	-0.132242682062908	-0.219455234664964	-0.169954432902643	-0.169084388510654	-0.191428984453317	-0.163594376516621	-0.0973987172739954	-0.258217170010799	-0.127846929443611	-0.111672762669666	-0.260965773262658	-0.204190876508242	-0.144084372709407	-0.129277121385871	-0.0654184774285776	-0.233312444082191	-0.163505075573629	-0.0741424261148779	-0.084468858407677	-0.0744745994733608	-0.039184810623172	-0.0738857118847492	-0.252507254265678	-0.0841134711333288	-0.24635061955508	-0.125902631276192	-0.110045385625419	-0.145759442172056	-0.0721520752180248	-0.153872762950847	-0.0608960582554464	-0.0535319470560848	-0.231984009493655	-0.162652348034601	-0.181847413896182	-0.218773110087124	-0.194028724499598	-0.150822937174034	-0.107924664572251	-0.252129139350561	-0.27143434487866	-0.126286234888279	-0.203191057672305	-0.110931478489842	-0.272614828877461	-0.383548745188943	-0.186272992370785	-0.229591109032986	-0.131338449595469	-0.0911291012727789	-0.212704826664314	-0.378292507941634	-0.0695513831867053	-0.00474490451064943	0.0336615928410277	-0.107859546998284	-0.244805524222062	-0.33650059763908	-0.17765275593939	-0.284766239700784	-0.206657505413753	-0.172886937504117	-0.246451253154488	-0.0733142529562183	-0.00990199880102238	-0.117280432846957	-0.00329152744917562	-0.142498880091269	-0.277439953643931	-0.104408851711311	-0.0556514419483974	-0.0315673782974989	-0.18155331024676	-0.202016970448583	-0.0573613169694675	-0.0566230130325808	-0.161164679850335	-0.186676322067212	-0.175840584758982	-0.158465142880362	-0.27161559413952	-0.112093699409714	-0.219968801505597	-0.244881097103877	-0.280935248945281	-0.123695483102202	-0.162197821721484	-0.0847149154250457	-0.199676207420472	-0.167801237825692	-0.297255201656177	-0.272788872995334	-0.0713187443078409	-0.13688678491126	-0.438927310207738	-0.00934076553553621	-0.218393455876205	-0.232035219103787	-0.188980868820787	-0.154691321060081	-0.204057348150763	-0.217037569804083	-0.182191936708425	-0.154250381516294	-0.115221804324559	-0.192164307097504	-0.115723846426634	-0.183257537406407	-0.231842451218525	-0.27601900242537	-0.292227136124105	-0.203361583370437	-0.259846773203882	-0.0711751136941832	-0.0620728306905357	-0.173681211074073	-0.150328470138041	-0.317328588131038	-0.0998306331143022	-0.115883925258505	-0.318710575467903	-0.0977907785935418	-0.134459623074168	-0.17361229381969	-0.0837029936570302	-0.230638737633622	-0.23939181421381	-0.0438862971903529	-0.27137897831973	-0.198676047106797	-0.180889079456512	0.043258125178817	-0.266485046948732	-0.179901364969516	-0.0592537113824458	-0.00130799487376249	-0.315488176712443	-0.402429605188191	-0.172393242280049	-0.311670993090993	-0.0270271842604219	-0.0536501062616676	-0.161317242096756
ADPRM(56985)	0.110709663295622	0.0653149677603391	0.178607367892454	0.0190590945558711	0.114350183395267	0.0567727067045267	0.0129673072684833	-0.0828235552795486	-0.00481969479420276	0.243352367598338	0.155758653205153	0.116415382283655	0.0470382348068468	0.0469964201696571	-0.0411089172287046	-0.0537590114003943	0.0224826541457925	0.147383052073807	0.0648103373833951	-0.0613435231178398	-0.0936383400786322	-0.134260132010287	0.0520441977212535	0.107109637827956	-0.112981738118347	0.0583201017047952	0.0482180013494453	0.113230891005162	0.06184592157942	0.100951407350926	0.108503538802527	0.117521615834474	-0.0490963075996819	0.0326277903511847	-0.0888560769218422	-0.0482975469985486	0.278219783256996	0.154305650189364	0.0726148501010559	0.0623549740654025	-0.00774509245281372	0.153313758731429	0.0649717631996514	0.101566657021589	-0.236997978841802	0.0913243591325227	0.0101549287705447	0.0521905432010933	0.0879592980496273	-0.0198701247686483	-0.0142192652044342	0.0667522773817407	0.0558943794679357	0.0461571889115762	0.0925965699560864	0.138018170229311	0.197327837508793	-0.0583105017704125	0.285794809601323	0.121002320267012	0.0963139804293445	0.307736512578484	0.117154973204307	0.104754418891778	0.104357159797518	0.176032890061316	0.1379344106784	-0.0873736491945753	0.0480857460563608	-0.08906601649985	0.0997650108915	0.0120276180093089	0.0208128049085306	-0.0436987276527001	0.142245045094379	0.0731277433777189	-0.161740929873637	-0.0308708426577429	0.0923960470528586	-0.00666878263212811	0.0424608910387607	0.220657466744349	-0.0901379343198439	-0.00218509944751534	-0.0352539187611173	0.17172973085315	0.140708020581889	-0.0891764375483052	0.0139728233683846	0.053026490345128	-0.00318857396113882	0.263160669957798	0.0796228135727613	0.0859714308221966	0.0277783238663297	0.0650192628631005	-0.0426826358810101	0.00923066829386987	0.0956274382370606	0.0599037244291321	0.0598538382261337	0.0614801653986645	0.124676955914219	0.0511057826031744	-0.132442199085116	0.155053433204462	-0.0192700105219075	0.117480278471793	0.122529717592775	0.0495989850002197	-0.149682645460968	0.038536817111539	-0.00668249629346794	-0.0417087673250314	0.199653307087258	0.0573535808606	0.0357930154756594	0.128663441962344	0.0249892353968995	-0.108497316491683	-0.0525246982542627	0.0200622309857809	0.209841284582966	0.131071194384185	0.0570702311827834	0.0335815901939919	0.187636648396326	0.0418079272251673	0.0935861745574895	0.0425836865037252	0.0547401033828165	0.0978581363764229	0.0708602168603738	0.117786487396566	0.0893547389419125	0.0615754206177944	-0.050438934579903	0.129041813142422	-0.0959097380538946	0.214747228524966	0.0748122307427146	0.12542480637248	0.169080560273641	0.0960186997319	0.011138337758778	0.0471523001473086	0.142251927001379	-0.0419256751200709	-0.0565455563110626	0.128553056202205	0.0348036053385756	-0.0865633723795776	-0.0262613998981556	0.113992357946095	-0.00758329925625252	0.197412612813585	0.083191349294536	0.0885609658302441	0.143853201250378	0.344187707084338	0.188478410420358	-0.102505727311577	0.108768101986771	0.0724566183033088	0.12149455860834	-0.00240245601635235	0.151353333970708	-0.0191276853178728	0.0898158278212137	0.0104883718994493	0.122434736757135	-0.0475410738708621	0.0526447429568762	0.0543416913092444	0.210111746534068	0.194181047835199	0.198846395777147	0.25891405835186	0.264357705047843	0.124938011407327	0.0894103468207616	0.0524759135576303	0.1451350010106	0.0455556113421617	-0.0728469434553555	0.0990046465368449	0.196242565330517	0.133708944281077	0.079535632488232	0.0719640263226209	0.00693771036035568	0.0826712737748428	0.0511734047832636	-0.0767860722054571	0.091640625857857	-0.0679964471725925	0.0167225363802513	0.0661954464613043	-0.00635353088632263	0.148535876024773	0.0934452253582173	0.0611059328426933	0.0738487017450587	0.0377173867033392	-0.0204740047859958	0.067434656063201	-0.0104601933372386	0.12276402282639	0.0290760788965927	0.0153930260788474	0.0864737745015374	0.0941738958643886	0.0724930330483515	0.0786323788525853	0.134856953383354	-0.0703876031837425	0.119332991857923	0.0801347821637926	0.0989382057210012	-0.055803868630405	-0.0782895246895771	0.154647103174175	0.0470168490206152	0.204279572816855	0.0517099370538001	0.0504366386421313	0.0440828860296245	0.010708534584947	0.191351378454436	0.147578539021088	0.0210432801126978	0.0378279159708671	0.0635191056410017	-0.0668961655897806	0.208888288804334	0.0568410161766799	0.149669606961527	0.00177988772038179	0.0747834203671497	0.0317169238121613	-0.0279300965021483	0.0643909736632687	-0.0168755816218282	0.229576445236638	0.101248323258807	0.0676459592611644	0.0594179100534217	-0.0226346962685583	0.0771860651316528	0.0979626550195476	-0.0171107133513532	0.251510520076877	0.163433123639472	0.092571949937431	0.0818794653561321	0.0596777081350231	0.290534727188212	-0.0300983357039738	-0.0314214413617921	0.140951137081194	0.135494835594763	0.0199290637382452	0.0514948465334458	0.0262496797199509	0.113369789232699	0.0797960707208742	0.105509677918818	0.0855904332397216	0.093420310356738	-0.0242826279452356	0.107045505731252	0.205308180653417	-0.0696398414216063	-0.0689537788907211	0.085197157526467	-0.0462641425398802	0.181622504409975	0.086618485768867	-0.0564435203806344	-0.00636802604538311	0.0131218479330817	0.0159411583163611	0.11595238723233	0.0674682208334012	0.0867083473467681	0.0148751435841451	0.150318628284555	0.0872743336479344	0.219627078201695	0.11483797734634	-0.00494659148463783	-0.0998282423508239	0.0884154232003131	0.115656919618432	0.0243639799954775	-0.0888783382469318	0.0578493322666497	0.162612277484676	0.218649803447296	0.013970629378726	0.104647955563774	0.0191080160705442	0.0382273131429601	0.142133939420047	0.047667305682949	0.106308334425822	-0.123174537103349	-0.0656480974189835	0.147232015624896	0.0579462988174935	0.0374378886636435	0.0304466929727694	0.0294193010531192	0.187230569875158	0.0825347752781829	0.127462608176967	0.0254193377587837	0.120842259447782	0.172483064536578	0.159566200243613	0.00353504017237137	-0.0746500018658825	-0.0953677658488446	0.0934316869260082	0.182997700297621	0.18162551547439	0.0498995419467446	0.119713077275026	0.0204996656065819	0.13727918130513	-0.0217751277459639	0.0311538926504299	-0.00623267043134307	0.0780274850006168	0.118737115274656	-0.00248238863585141	0.0344718524913363	0.0122293910845986	0.11407324879979	0.00342446447361473	0.0473839460082172	0.203978106892695	0.0486745606482232	0.0456518936334119	0.00963936226222593	-0.0614660827531691	0.0552114171694069	0.113883458243666	0.0680245840049272	0.00343820167929313	0.0610967869225324	-0.0476269294418614	0.0548505205822706	-0.0185200940398293	0.0537327592176895	-0.0034565442138741	0.101853739522329	0.200552191279251	-0.00621310691727384	0.101771869848249	0.0424746640036014	0.168678496336963	0.078095251065213	0.0822291956741076	0.018186972469321	0.164819767235932	0.201712500806621	0.0199711124542402	0.191485873561829	-0.0122711092376904	0.139458281098621	0.151171894063097	0.117162990297092	0.163659621374356	-0.078711947792535	0.0255320244192551	0.175142771975199	-0.00210892189867196	-0.110711214012615	-0.0220172642077199	0.0137158371973735	0.0292703749957709	0.223854416965847	0.178739947077095	0.0430134756984264	0.196077962363974	0.0815275312514468	-0.0739513096568892	0.0340366264400188	0.117961815840557	-0.0198880158519474	-0.0138293936416641	0.193611903923989	0.0140746276290884	0.0525171040520053	0.155266532196713	0.0989122681381354	-0.0447564511729084	0.117224079530767	0.112872587717833	0.0351296883145895	0.280980535717115	0.195427802631573	0.0627404266590788	0.14692519371582	0.171208358741286	-0.0166940414873448	-0.173816259671164	0.0415061603085216	0.088335026272387	-0.0115905129794613	0.0503368225549594	0.150343877742695	-0.00693099861343765	0.015140120232823	0.0256086096508671	0.130955388408811	0.0387147974148266	-0.0750300621835839	0.0319020440680989	0.0258223460831263	0.0102804882790101	0.190349090782534
ADRA1A(148)	0.0621784325288142	-0.0704088473908806	-0.0754480086471055	0.175714604463005	0.215914332010192	0.146013053439862	0.0646850757590123	0.046622896709435	0.228762225286697	0.344871149006274	0.199236878118937	0.0590707082658233	0.153295084163517	0.111743552009722	0.114453409525907	0.151603126495117	0.149822229466797	0.167781901636709	0.196840466181647	-0.0090861906599272	0.147353000892686	0.319720206645287	0.197950387559658	0.163138718191378	0.0254009836083148	0.0716605833329732	-0.0419001882345659	-0.00101431970316376	0.359065752964682	0.235667810671004	0.138564275819823	0.320806625948118	0.224509774762206	0.173237031022947	0.202082763911099	0.167626035551591	0.216285644899517	0.145330935220511	0.0455918118409851	0.116671436479997	0.127726403665272	0.20053954808228	0.20079330748439	0.0523543817197064	0.0317869674886452	0.187836404080048	0.235866401071501	0.263988908341018	-0.0303450644537292	0.158706415170606	0.0998182425473006	-0.146605478209846	0.180401872832177	0.289394623112374	0.056831109321503	0.0741509453444167	0.0863644728708705	0.0488898675150771	0.100981786942676	0.269551861208572	0.369325773492545	0.178711056180054	-0.080363279343248	0.129325022848904	0.00386786760864404	0.13837319054864	0.142818117701461	0.305815683790593	0.10317867224154	0.0688318589526144	0.021735068291154	0.165693470248983	0.273961372509582	0.215141193595836	0.303663631049342	0.11799576084578	0.158076927618826	0.308538473669732	0.328549391850833	-0.088598308714278	0.16788438493272	0.30338600683615	-0.0626631041181252	0.158645507457501	0.0495435328772127	0.0117498192210032	0.175060403470708	0.295991749064848	0.0946311185823651	0.10042744005564	0.290253294914371	0.227673244374573	0.0983444865393834	0.208870404359283	0.295382767979205	-0.0330081912271677	0.0895267182378882	0.174914082113938	0.103576385878573	0.210608063244131	0.186315455936427	0.267806404433868	0.195458817650017	0.0727373564227498	0.185072114445625	0.10786941105214	0.11504037889984	0.0600234455258728	0.142517754066812	0.102467829343882	0.191249117319283	0.300746234692719	0.0851621395358298	0.196429824796882	0.141906676613328	0.191338395601296	0.109428170319118	0.127229650040354	0.150345557823688	0.187997804805677	-0.0216522126341047	0.178079344758564	0.204465242403572	0.181153109692099	0.22280109535013	0.340513731338796	0.241933013553433	0.129473813419001	0.0141314160447398	0.00103157880643288	0.0747013031022394	0.0430047391195825	0.0882545554154778	0.0134579176308539	0.0754619385168393	0.0806468404867367	0.182689123058486	0.0823068987354804	0.238841001108779	0.084026117265213	0.172238260019358	0.214811894707083	0.16700620554531	0.185823412304603	0.139021168120897	0.281561816892277	0.151389432866032	0.302926632510783	0.247425234478626	0.110621406960746	0.131951838686941	0.0527185535011651	0.282312859414519	0.148443427688126	0.175500827081949	0.0952255707353157	0.107319698306865	0.0793550968701961	0.139828767169637	0.230425089500913	0.265380447511476	0.141699887628889	0.271756414631645	-0.0191879792077211	0.207268448883404	0.164625204552969	0.208265838636183	0.154952834036468	0.320427585272332	0.0792834140048152	0.171907574743505	0.152458994878347	0.0789108999990118	0.156260573673076	0.229226606922418	0.167736771457015	0.00854349808106972	0.228432263059901	0.179673984457383	0.074974788413356	0.0816922096474016	0.157535307805333	0.16331971841858	0.1514232931506	0.180780358072493	0.159336220765166	0.112107415143936	0.0683774913620113	0.136973540933054	0.325155846281642	0.105497389681405	0.259878682854411	0.240478350546868	0.0399515253274414	0.175118300519449	0.282893340246924	0.14323595613457	0.226034536623694	0.149061254566316	0.12381291524683	0.225893752025955	0.190399554672718	0.115132520687042	0.265714669417251	0.194846142658353	0.0949088357301861	0.151291888904547	0.127472342329787	-0.053874432050478	0.168671181448794	0.236228693009004	0.0326690386146796	0.0277180684066102	0.118827100098784	0.20902422501874	0.255350591131398	0.0315338791518433	0.214016207516362	-0.0784738486200684	0.14188346695642	0.132118643317539	0.13153840847136	0.0804437538092413	0.181668869415922	0.0575249088549364	0.194105658896029	0.183109022917229	0.214877305725029	0.119724295542925	0.185012309824029	0.165071056095019	0.171777235350269	0.130052958397058	0.187545250430945	0.305016081966241	0.100129040131378	-0.0463164484635686	0.186994535599392	0.152598135790669	0.107656411760271	0.0727362825951674	0.199703537486341	0.204286515457282	0.0986831656004743	0.130227592720923	0.0588636380653748	0.283760915869563	-0.0713430240829954	0.13625537869628	0.151137580113719	0.096887990144333	0.0778005388396413	0.111336242028946	0.112192610920649	0.238922513802923	0.306072548858454	0.314808554823771	0.18054468759963	0.206505489789433	0.176904161521956	0.112621571172305	0.124788150839654	0.274316374709785	0.226771645541624	0.286542487859534	0.00413509910804852	0.0983763123397733	0.132426994607787	0.21703441141679	0.0899327441119235	0.142284707293439	0.16934745627117	0.376337030649358	0.170387945984226	0.144844713567276	0.17814026854715	0.0831250506354464	0.138656359888425	0.122244330737407	0.347125175295559	0.0837321269941219	0.125001129180654	0.171172604968059	0.113867651640915	0.191463733063571	0.15500352988567	-0.0264952225604696	0.13734955576131	0.257891825694957	0.116351485763928	0.117061881481475	0.167004742585949	0.150559760649486	0.193282796571447	0.16379310779355	0.14016176587535	0.14945960773651	0.352653896041654	0.104603620496466	0.248205609489616	0.196145896648199	0.231190767462659	0.120348045491086	0.215405295522628	0.0744115779663158	0.247192337213502	0.122787940882874	0.16295344811079	0.130527556388743	0.163556464077835	0.148057704528399	0.146495868010015	0.0121170771610965	0.181559437494827	0.152193255020252	0.13627010128054	0.256743371211538	0.259519794427346	0.0159362991425162	0.0952875216254041	0.148891418581953	0.0459452948124259	0.154700377205767	-0.0229437887676714	0.194644661167123	0.421934957299262	0.135534681205296	0.14703601077328	0.175215137594246	0.214559563820679	0.16055105683364	-0.0127811262343489	0.0945775684565615	-0.0289086667720266	0.184695034526215	0.223364250687867	0.288890201385544	-0.0389467248852054	0.107518381999402	0.293256190787088	0.133293586482789	0.236325507101516	0.255236518408013	0.0043072844985969	0.236322562824105	0.115839217615143	0.19051879386367	0.0985358701532312	0.257779684074016	0.167506111143812	0.0801783507391502	-0.0346714548314786	0.0806112431363588	0.297018449891709	0.188642729500154	0.175070001569101	0.18470554805127	0.0735741721042631	0.115740021303188	0.162825278693954	0.248960761708107	0.105237004337057	0.232803695345133	0.0799893595987166	0.00940134353515934	0.327077265522058	0.10778943505122	0.114557792491303	0.204405911651154	-0.0169547121454047	0.205807337242304	0.220765904585784	0.188597740708199	0.109494305698913	0.0709644460026749	0.137800363414129	0.0529689195294834	0.176286665558146	0.228693809548598	-0.00604190471094848	-0.103152945029585	0.0240578034907093	0.126288826305938	0.0722909999424694	0.0857835757037101	0.159723325080246	0.162924129259723	0.0923746820300933	0.188510399237948	0.066218942049947	0.0251671763259669	0.0782629341608343	0.122421867839844	-0.104390835662249	0.129394106327604	0.0856876571908667	0.199528696204207	0.0558822815229314	0.109245205714519	0.0314968136960128	0.0965114533045685	0.221936483941769	0.142487176030573	0.259488025651182	0.179769603827124	0.0742599992315235	0.054056259718527	0.146714046410236	0.178248226419945	0.0742074296284182	0.117335606833176	0.12123920531365	0.165772693966261	0.201485696752444	-0.0265021593772331	0.0602105807966592	0.312275562338247	0.0549362182839779	0.129462371837494	0.209752570592869	0.213133826428897	0.117416717270574	0.0911359337246196
ADRA1B(147)	0.165033836016731	0.284364626878992	0.132752355232815	0.0750015143281976	0.0332863539025025	0.176807841860433	0.056984253089076	0.0865886465044937	0.0827263857758206	0.0340452104551633	0.0511586586763788	0.149895906603835	0.11564811595558	0.0400325767352784	0.0579929744321783	0.00482898567328309	0.0859700120324165	0.0333753969509901	0.0367974401965555	-0.00856911233173202	0.042295849414196	0.142702559620795	0.124142070638217	-0.0401628418276775	0.0329040855407355	0.0383885309010838	0.058627422667571	0.11197317217672	-0.16197033845415	0.100775551678357	-0.0686672196192212	0.00435061817363354	0.132328019744075	0.0794778037173577	0.0870042587486185	0.0558900397435401	0.0804964629100176	-0.00586394244928288	0.072693744910043	0.146361243453925	0.145782428999251	0.109514078723113	0.139402586976306	0.102892445615252	0.143374067465645	0.125601120542004	0.0928193378935843	0.0795772406350726	0.00826399846492044	0.0544888703840225	0.0723590057314031	-0.0402064865821921	0.113330820150128	0.105388428588613	0.13793356741822	0.00928145068681557	0.0602908678106845	0.0491045083458994	-0.00915237521152142	0.13995958123154	0.0939967410655299	-0.146111339690492	0.060414276430001	0.0398374132088315	0.0339720836268978	0.130994583233474	0.0665191108863208	0.0777387531032138	0.0378787973883242	0.0783339893976466	0.101758259117509	-0.0510976105856583	-0.113322282879657	0.14410504745979	0.174569104999319	0.0138406175296958	0.12747051067866	0.175421914024506	0.0575442589963929	-0.038764159790774	0.0803087042536567	-0.0250746596259115	0.152985122908934	0.0559209380826827	0.0265721072313814	0.197636010707031	0.0592611183259593	-0.0659024634968395	0.0438238171480125	0.0144620500184432	0.101387250685262	-0.109888112992143	-0.00514165173042854	0.0465626670973917	0.00239973422603855	-0.0577156419695568	0.0389853784909309	0.0980432878137183	0.010569763974729	0.118972995473873	0.0375352234979568	0.082637685561607	0.107118506858048	0.0460941649999398	0.0463577412947483	0.0270165345111864	0.103028112869558	0.0132570413042527	0.177286643023448	0.15991298669675	0.0759921904279771	0.0134096152473791	0.119945656418097	-0.0625476912957248	-0.0121117696925369	0.112339148519741	0.0840911462698738	0.250701414324995	0.149256703977926	0.134249731232665	0.0381412347886062	-0.0179577797412752	-0.051865517982989	0.0997512424293419	0.0880248943351773	-0.173888532265907	0.0233801947692644	-0.0575221222004456	0.0434955525831375	0.10617195975384	-0.0211201570374534	0.240684823282652	-0.122771532386015	0.088789467525917	0.0692511676175181	0.0580186852930902	0.0277908468331182	0.158435524385764	0.0670063699348537	0.0467369299859782	0.0956979370919214	0.0833799585527182	0.138898191292264	0.0054737058045872	0.0194495489341634	0.0702522037697319	0.154009104118044	0.0909759543122247	0.14946944014483	0.0742255029419591	0.145198502976644	0.127602928749681	0.0203336870744101	0.151720604620962	0.19225244146441	0.0833936561760114	0.0884814571000355	0.0673592100545135	0.128448396129812	0.131566079469694	0.134750528121875	0.099385761119963	0.157536363146996	-0.165275793527821	0.0151653376536668	-0.000207955638943829	-0.0238985848212234	0.177638498134364	0.0184257666150588	0.102821452437804	0.111278915467365	0.0873146637208663	0.133536236542142	0.146940634330882	0.0435487653516342	-0.022564894108194	-0.028216035965576	0.0971430436814941	0.0704976455161932	0.147062546866473	0.056569799479225	0.0635594192570225	0.196820675610956	0.103019824480936	-0.0117468467715596	0.0150732049922963	0.190810228157202	-0.00549372041031524	0.0227197621078558	0.117496809323284	-0.062610328022264	0.116275668255747	0.0399146358306317	0.148287853642333	0.0518418994931234	0.047236791712219	-0.00392663536764931	0.00550600561337263	0.0365279014152956	-0.0532050850936919	0.0914240566489079	0.0653818597555924	0.044483265699891	0.0953072418843899	0.092252918791934	0.0887376585711372	0.10524235617156	0.068821615661324	0.241382841337442	0.0267212866613085	0.0339223824754644	0.0645144285100099	0.0146553653439286	0.0722783866744	0.118811733670047	-0.097852611258773	0.0956908388449318	0.0267588331477928	0.053208998751895	0.0704509912986018	0.0283715170086329	0.059454862140299	0.120636412505651	0.1578019084091	0.072706632615942	0.0791975625150577	0.204125858167689	0.105447090825677	0.0653705324503574	0.00394570022512664	0.0751308419052849	0.0546462260971369	0.0730562911870234	0.0480388414652727	0.280770453852851	0.17567026850719	0.207220901997205	0.0660916214808917	0.0897186289241076	0.18003204834761	0.158778609614082	0.117041174303331	-0.0550922675219613	0.210694075713146	0.0694498465600401	0.0802375028831538	0.0700948439964279	0.0655209578012331	0.057789584046788	0.102780921991257	0.0721833339827911	-0.0543611048100726	0.0550978516725401	0.038815719383326	0.0182944129867372	0.0436458688201082	-0.032099497478718	0.119898449497545	0.227897868865491	0.0124935474177852	0.143176081529672	0.003621597189378	0.113602305038341	0.0950756628231743	0.103839850606669	-0.0103121049151557	0.0726249101849282	0.0778256236817634	0.0700330373405408	-0.158156007225023	-0.0129791601631094	0.199632966973207	0.0792948158055905	0.0673851571886599	0.0586511509233932	0.170394386016164	0.132381830026467	0.0950233976487948	-0.0683493493303846	0.0174130082374915	0.0671449491925769	0.133888896324409	0.0640276895551276	0.098720531738446	0.0756540208505774	0.105562703356678	0.135684226840799	0.0778621887648199	0.0504707290247023	0.122794979710598	0.0715559611690839	-0.014264209097326	-0.00261353758609224	0.156921040271714	0.090415390097072	0.117370089268825	-0.0274671516016217	-0.00188003510453164	0.129363004333492	0.0471433101772817	0.059580124726596	0.141324309966777	0.071533186428449	0.138057746009481	0.0803549394071655	0.0958654281313061	0.0099215911874274	0.0599153883378409	0.0746354633520259	0.065624712595898	0.0434645670880834	0.0770049986533861	-0.0329681716569614	-0.0337588188650821	0.0972469537667748	0.0224800059556967	0.00325791763641414	0.183297166282361	0.0890186167935525	0.0505445358361977	0.0433872904585482	0.203549049984581	0.0423249402739943	0.117653946337653	0.087542167454574	0.0266887150079481	0.0440686982460663	0.0227704987378028	0.0437116612401085	0.117325968978142	0.114174544171653	0.022022292350193	0.0474116842245824	0.0861680956711778	0.0854642993740336	0.0648387162792585	0.0617969325562471	0.135447683380291	0.0527441620947462	-0.0971006537148569	0.0590748924085006	0.0741174591201146	0.0508785848635549	0.0105877603210907	0.104963169995027	0.0502526832586317	0.0626553349144963	-0.00548450688068542	0.10632042756109	0.074381521475171	0.119108021261882	0.128262117645535	0.0577482236796937	-0.0659925773139967	0.0372282586193478	0.0710706773823258	0.0481536828016852	0.119867165799492	0.0825001931276668	0.0753681412407885	0.0530528195673308	0.0970956697365929	-0.0482607114111876	0.111432509924001	-0.108370838927591	0.135631274679385	0.0625365875265967	-0.00106198894704027	0.0196946359522891	0.0260481232417454	0.125534754937059	0.0743219140207404	0.0745721672510233	-0.0113791595230955	0.126008644378819	0.18309265112976	0.0996884653013385	0.0259221505703722	0.0215306867982899	-0.0367646559150331	0.0549599054598289	0.0666619834828967	-0.0697352692753642	-0.051188003963234	0.0915040815659729	0.129314863070902	0.120659860848871	-0.0268785122568087	0.0108613148468532	0.0848510650587074	0.0221011767274807	0.0365239676551455	-0.0806349550563191	-0.093847455863582	0.0406156208215059	0.0993474559032633	-0.0801583323737054	0.109577862856641	-0.0433270548627706	-0.0676597305281937	0.139786516693075	0.213263483182273	0.146444716326382	0.203337218205873	0.114477313657896	0.0775920732055325	0.0999556641483088	0.0717104119126537	0.0143786898435959	0.0559952959324935	0.108915980186041	0.0669202640957413	0.108560230733968	0.0534596339392113	0.138640455073397	-0.0295166163749205	0.127859156261053	0.118986785773832	0.0920648505491541	-0.000902004390627906	-0.00612710940847056	-0.0836272449639172	0.0431523066211029
ADRA1D(146)	0.033143206014022	0.30088995240614	0.0626628630724347	0.103758187042953	-0.0871835048382413	0.152708200471809	0.123973663135329	0.103703226780555	-0.230439037748902	0.174147090786439	0.127026990641153	0.139624638424703	0.014456216914934	-0.154530280230887	0.0696077373177087	0.117682398323814	0.0310688555992597	0.310513628255692	-0.0461314086704847	0.263349995015615	-0.0205183713361384	0.041188083098567	0.0298611290496432	-0.0290455983049942	0.116075871873002	-0.104837050660456	-0.141813941816437	-0.238988542191158	-0.115385201336537	0.0469853181962447	0.143397845951352	-0.00823882886047591	-0.0686724810494919	0.217972818709672	0.0186509161490175	-0.083623951613094	-0.105876848508598	0.0786937444147247	-0.00793820499140502	0.164167943157688	0.0745089631816322	0.0254148354648508	-0.149622604078143	0.0512783691454928	-0.0521183722521009	0.178121128005748	0.0151587276860179	-0.0371099236526207	0.0611077707636875	-0.0708951172252847	0.00163409430261877	0.100564047389939	-0.0049372537955764	0.0905631412905784	-0.131243653515161	0.038438316190242	0.0998971821882793	0.0833307780960995	-0.087394313426434	-0.0152057641041501	0.414088167097403	0.259587612927703	0.0780413168020001	-0.202492957252288	-0.0635831706171287	0.279092917178649	0.0219742950844464	0.0732815646536426	0.0394270173095859	-0.0517732001936341	-0.15653161611479	-0.032823060450743	-0.0316772520252366	0.00676107242914693	0.0141826095879301	-0.0137009328026247	-0.050361075985254	-0.0105995492659353	-0.0825412433320497	-0.0259603280651841	-0.0943099689404439	0.315383561190686	-0.0317736506964607	0.0629090533270539	-0.0136024372543102	-0.107719259197648	-0.0217935597041303	-0.112240397038574	0.119874096344664	0.0490041707466336	-0.114119656164989	-0.115786905321045	0.0310498022589825	0.0943458082515735	-0.0393897810062342	-0.0158616171784419	-0.126416517749996	0.0900620838000938	0.0273017005492105	-0.0680373783989291	0.171975410856651	-0.0175619655792829	0.0115321041775262	-0.0505409675551252	-0.113081563969411	0.00255821353419919	0.124834898732225	0.259275812048083	-0.0622742941615552	0.0431482180192142	0.00304888065941489	-0.0581962425048276	-0.195668067551407	-0.222067239096626	0.156814690083857	0.0217176489882024	-0.0272838439020405	0.368775919193026	0.207920103206033	-0.00739230401132179	0.0535694600060117	-0.0223208859193358	-0.267376840571916	0.0988008014918569	-0.0880381765926797	-0.184336764602568	-0.0442464147737415	-0.0286116016363062	0.00291959157117631	-0.127754960352438	0.0248549485466995	0.107798074118943	-0.122074910237135	0.217841338409568	0.00805657768742853	-0.0896303486113808	-0.112165823081915	-0.0183876535450718	-0.0536862226016791	-0.0266576494075581	0.134573433509108	0.225274604814426	0.0259757533410729	-0.0541308938026206	-0.118457928693662	-0.0785340234093386	-0.0215791866798168	-0.0106410184262099	0.0612263092930414	0.0970252606688308	-0.034428256709192	-0.0814475703290833	0.0110582018942884	0.174306415872119	-0.0245189297684528	0.00535113999699102	-0.0670281755791366	0.107400173098158	0.0956962999869214	0.11800224479941	-0.0739185066067451	-0.0910534570318855	-0.152001636219121	0.131652616969385	0.0672916245746964	0.122849640737054	-0.0510385950029975	-0.0289290823502493	-0.114936289862053	-0.0561122389165536	0.0321845785261224	0.185278176601459	-0.0526551229586573	0.0927388862093662	-0.0112316361668436	-0.119990757430534	-0.262853700106476	0.0241203314294795	-0.0567052720514582	-0.0217597902688167	-0.158838301720648	-0.118726009696203	0.0289156932854384	-0.0420167681256852	-0.0348839328514643	0.0977369481505455	-0.0200132688692298	-0.0449078248259685	-0.0759257835811977	0.0409656257602169	-0.121253669365829	-0.197855633146692	0.232238470726195	-0.00151848517048856	0.182812942125059	0.0283965250368231	-0.0811100358633971	-0.0334105763790629	0.0329644551575411	-0.0960640864179163	0.0201506828846659	0.0543947422456282	-0.149482904825565	-0.0442371886517897	-0.0614757371961151	0.00440896370229209	0.0340681984204923	-0.158647226713412	-0.10277499770857	0.0540820596635923	0.0329790138886359	-0.0317075773484366	-0.091281358268504	-0.0806999692618245	-0.244095591638377	-0.0233005399220997	0.0746930159593678	-0.133703893021257	-0.504599693400103	0.124849746648423	-0.0700098922564817	0.0300401233053064	0.0416691617471635	-0.133502254376512	0.0545786644722649	0.0273084254080833	0.0993985751926252	0.139389072631105	-0.163506259101888	-0.0192362274041141	0.119872309874185	-0.233803045148829	0.0120083550526233	-0.192716337975236	0.0711720115513452	0.096859030832996	-0.106170261271916	0.020192701724748	-0.0688532934168936	-0.113325029398519	-0.115333102153471	0.0636970480315551	-0.146628745537206	0.104915667100007	0.108138037738597	-0.0642155797041145	-0.0585953055613707	0.0381557788563248	0.046400877704681	-0.128667990098126	-0.123841814816477	0.0794333467725609	0.0107290966083733	-0.0314787132265047	0.0219559348292529	0.0848586721850338	0.105545853837492	-0.0605065291663406	0.0296071943500072	-0.00277982613038432	0.137199900198773	0.0449359634743244	-0.0614804197487601	0.132173295149456	0.160829680475088	-0.0560459371491668	-0.124590284781815	-0.164769463073264	0.000637609137105922	0.357590688592098	-0.0410367486342477	-0.0257128975855051	-0.0556510226007091	0.0595902950138097	0.017170693712122	-0.0359343193334721	0.0981234741296601	-0.106624299838107	-0.0893122296397919	-0.0414861388798421	0.0043904596373088	0.181209432661334	0.049330053364279	-0.0380289138825358	0.0316710476453509	0.0884169090833327	0.137094809102897	0.00509624516202297	-0.0707959136019915	-0.016575467665988	-0.0472221509334548	-0.0409188302520209	-0.106468786844983	0.0735385725142364	-0.168718251403827	0.0347049993249931	-0.0594230657807161	0.149263013557811	-0.0668624278272869	-0.335057915326238	0.0216369275258623	0.183256385398727	-0.138188215489407	0.104337839282861	0.0383817390305556	0.108731335610655	-0.0839154436024389	-0.0901394824888347	-0.0178654637171996	0.192593551779696	0.102133170049201	-0.0249026478454579	0.0809864700798408	-0.0402839572253333	0.0573421060322844	-0.0804655170552408	0.104890659198567	0.045531373188907	0.186783557062461	0.175252750139363	0.0634534529267805	0.189720418946301	-0.151988356237	0.337800202457635	-0.0954025924401277	0.247375260322581	-0.132710340471757	-0.0690353112606439	-0.0144840523339337	0.0671759229506348	0.0904012872663692	-0.110976653983063	-0.0658313689963498	-0.00167783904295376	0.0117251744477101	0.270713090865147	0.0319579474422533	-0.172250903983924	0.107570379775848	-0.0112564579875034	0.0281705643989852	-0.00758178153239495	-0.0352635142345392	0.0233043770758998	-0.030395286849633	-0.302917360255963	-0.0334143281495884	-0.0584242934988806	-0.0247136669967991	-0.125820388577321	0.0113889222330629	0.0968950745061134	-0.0471329829102393	0.17189137224699	-0.0921438064702544	0.108804104840421	0.00149155677418328	-0.132198380491165	0.0399441761508405	-0.0351177194028189	0.0193189020232166	0.0681363670168669	-0.0369206185348067	0.145013606596878	0.0414702686995718	0.0223166120790721	-0.00633156424378384	0.0435393414548901	-0.0806490964199299	0.0771484776418676	-0.0695893259337882	0.0620090811326692	0.0542714040425586	-0.145754726589436	-0.101778536099567	0.0509556533063998	-0.0809154544226017	-0.0569959811666754	0.0592043786151418	-0.0922985928861147	-0.0904938916685344	0.184895288267798	-0.127770001774484	-0.39717568457633	0.0447417376407503	0.0495938287154456	0.104539713756116	0.0324916419232428	0.0877955383832221	0.129158836080532	0.00746292045774066	0.00631489863421593	-0.027948776098072	-0.0998939394587837	0.0538856804355613	-0.094033338519073	-0.109250546633289	-0.217876497574885	-0.0266265463131346	-0.000121627984284035	0.0076188159606228	-0.186218465017165	-0.00367810879705396	-0.000925079808301886	0.0442832084639233	-0.0996306634031865	-0.283512877572885	0.11983135126841	0.0219841633901993	-0.134126645867278	-0.0199967360719821	-0.0824398066715401	-0.114758516174477	0.0763092012122927	0.131670792333623	0.049811641587677	-0.0511563923108678	0.0868030321463117	0.142564947022367	-0.159960419014142	0.0572330824752376	0.127113884355058	-0.0855380405341619
ADRA2A(150)	-0.198175092074785	0.189756345772712	-0.055288950777597	-0.165574331128231	-0.0370315342232695	0.190141973026513	-0.0239183327238598	-0.173896807930518	-0.137566040265724	0.00852418842192941	0.0571005240610227	0.0318337025626321	-0.0435252946648279	-0.139822420833309	-0.0680889652462046	-0.052822890575919	-0.180286517468544	0.0148332717843395	0.0318278915476705	0.0922102189916229	-0.0469463337228085	0.068189163621261	-0.00587855489181581	0.0569373947011714	0.133470787514219	-0.0275053820303547	-0.189460571149703	-0.174790307987369	0.0406938295000234	0.0361142658798555	0.0290386100936447	-0.147897105178278	-0.247412693257514	-0.21492174324506	-0.0132787792543606	-0.0439139708934178	-0.0272935629030784	0.0407355190834474	0.0259792910151481	-0.00498604799744108	-0.0896040101569376	-0.088812124366561	-0.0647689797447302	-0.0728467962325547	-0.107901854461684	0.0528224135785613	0.038316725650008	0.0279048204151913	-0.0407275785911276	-0.121081760690852	0.0115433518040002	-0.202785628999495	-0.0239406011915288	0.128936524178076	0.140619249949736	-0.0198692961350688	-0.120052188032885	-0.174533171624033	-0.0483089157438646	0.209564167990714	0.196045281349042	-0.0146787165710779	-0.151336275508002	0.0881594163627961	-0.0319112553202909	-0.087203483019135	-0.00851306920101975	0.111181606999568	-0.0565797181542872	-0.178133372004711	-0.126584710973209	0.0348154147985474	0.0352491607228538	0.0297861819738842	-0.0699168103565489	-0.121993679761958	0.0514086327951791	0.0171479725790493	-0.127284702814555	-0.0757734716923361	-0.0961768838146174	0.0515867612442074	-0.185225798950616	0.0569582448048815	-0.17760274564451	-0.165116949800454	-0.0857040041878809	-0.0751540336564763	0.0439476630986818	0.0168326640649376	-0.00893761115058893	-0.287114848517977	-0.0327072338647651	-0.0341733418210962	-0.00875498238097938	0.000206155067512905	-0.0454118552083239	0.021172862393294	-0.0889554717218693	0.00172552638202415	-0.182994050156192	-0.106354981688006	-0.0136800199683729	0.0456674203974026	0.0637545782808171	-0.149871325942089	0.0075091649841271	0.211846355601983	-0.0940834932927139	-0.0648133074222601	-0.0363115059816143	0.00636489168294962	-0.0501394992040249	0.0301813744548381	0.0462586085358906	0.0520072238821464	-0.0625028616831846	0.113636060492914	-0.0565110658339587	-0.0271146352409706	-0.0188336833371783	-0.140857749483717	-0.016401308665508	-0.234760216799288	-0.15347727691255	0.0481870924660332	0.0274463618979246	-0.237941259522899	-0.0902107755220133	0.0739741729603661	0.161229164004052	-0.0728433113030431	0.0777657101053737	-0.0192818728635325	0.113737463044687	-0.102164128187733	-0.01952174084608	0.0480512375789145	-0.180723921634879	-0.0507118826472372	0.121453517414831	-0.146200993499133	0.0438474877561692	0.0953911042943608	-0.219825370443188	0.0686604155170641	-0.216227724530518	-0.0622955783785346	0.0365168381569797	-0.127577219763233	-0.114407036360031	-0.0927873940803526	0.0210765668363463	0.019944762288127	-0.0929495184798395	-0.0982996648923093	0.0580229075531659	0.018152978992944	0.050847438844105	0.0403681765034752	-0.281344987640361	0.0194040494000838	-0.0779947065502506	-0.195743035776491	0.0443866087175193	-0.123674805327788	0.0279633803551593	-0.0385714334538654	-0.0515666410453071	-0.0347092199367354	0.0288540723801328	-0.0198798350045691	0.00321734928937	-0.168204133973264	-0.0857432900937972	-0.0981698596655616	-0.00132779166828458	-0.226126305484161	-0.00599068733753286	0.0273959739152562	-0.0211210614136692	0.0286603388262317	0.0798830625378833	-0.00554334581989157	-0.0561698135031281	-0.122478372887341	0.0756884155919461	0.0964687400495671	-0.0826093515727714	-0.108220710507118	-0.218817589900573	-0.1013182221681	-0.0845935810548838	-0.0999506781989025	-0.066491227061616	0.0300336042069087	0.015436995115111	-0.00972034323993304	-0.00755480110708517	0.0280174449391515	-0.128848506610733	0.0592190984779702	-0.0633062039373228	0.17124867761019	-0.0430108593173904	0.0194921536431214	-0.0306561195660753	-0.041913788749121	-0.0617637308383551	0.0329339178763872	-0.0337474294447583	-0.0574022554726819	-0.0245940681623345	0.0499778277015212	-0.102852954479764	-0.0876787266705608	0.0818926636926811	-0.0207329479466845	0.0527111841199532	-0.0755335694805225	0.0883689374243919	-0.0968307672928254	0.111722033217694	-0.0166088697104191	-0.04398856701467	0.0369368038327699	-0.00106554935120004	-0.0289912525742325	0.0302713455227868	-0.135186674295231	0.0740787415972917	-0.133813039359589	-0.0249479165145395	-0.103150307703319	0.140576352720157	0.00313302206045723	-0.0143871553869421	-0.0545247979434296	-0.0260372795309258	-0.0761536793883787	-0.0473653595480321	0.0467207962211923	0.0630219225309134	0.0505825057476709	-0.0707712699203628	-0.052786247609984	0.00425668985589272	0.00765598184064849	0.0559181211420876	-0.114290452967708	0.0787181154436492	-0.0256822972724384	-0.0553911673626074	0.0478864208956214	0.11461361400889	-0.164570097269275	-0.0865676240194485	-0.0262536496062963	0.0166152379545894	-0.0868654742920532	-0.0165006093695692	-0.126109786885124	-0.0260583491019199	0.10025506315651	0.0373014112746189	-0.0617015651984379	0.118690772059016	-0.0208816575559943	-0.0715056287866064	-0.0239615333341199	0.0272950174468355	-0.0703197589590047	-0.156098398106969	0.0680178984280853	-0.0130328936822676	0.0660171936097119	-0.0649376919709779	0.00200422135192903	-0.0310732920751194	-0.180571003887489	0.0979328468025355	0.102115076193842	-0.0805302313771236	-0.129887991649687	-0.00931282629156509	-0.275607616711432	-0.0894787884633246	-0.0228290721192504	0.151593606857788	0.0631729980456897	-0.0671624019240115	-0.00774485861335616	0.188464084724701	0.0823369524874081	-0.0573944217342853	0.0162541767934211	0.0807414806685612	-0.0649650361374879	0.113937522771219	0.11504959737162	0.132886233169409	-0.0253942606306914	-0.0980934728672697	-0.0805612784195316	0.0304226611999492	0.00993462921065015	-0.135951572171953	-0.0625946172967229	0.0538584940266597	0.037066664880956	-0.058454121222804	-0.00932665751417106	0.165174826763647	-0.00404296336526561	-0.0393033794448973	-0.0277536117350936	0.0270616170327615	-0.152620338925467	0.0958729717630979	-0.12967409532961	0.029550568862154	0.399517726359728	0.053519446835311	0.0183425673551866	-0.0852659432477113	-0.0346515494884319	0.0225287146863071	-0.132069418002657	-0.12200577464939	-0.0922125184598477	0.0243559663833347	0.0981988381696702	-0.0123764989585859	-0.209706349286529	-0.0370863554173788	0.0843591907088396	-0.0485511906455086	-0.0728298328426577	-0.00355226631710803	0.00253285472117238	-0.158437252805845	0.0295254829642184	-0.124469237789221	0.0633399706442054	-0.0332744059737997	0.0155699036241233	0.00465064941849614	-0.118413802872969	-0.0249898844182854	-0.028775457219485	-0.110608182212153	0.111003875241126	-0.149254971514906	-0.00545695125878032	0.0307954248692572	0.08088327020331	-0.15476549584025	0.0499572603477293	-0.109811469880246	0.0288449786385228	-0.0613681364594723	-0.00650127540278211	0.0391103324994193	0.00935583775511793	-0.11448126915513	0.148438695718208	0.0624892924439397	-0.0540699830844788	-0.108553145797931	-0.150019958609586	-0.0092711412395185	-0.103667385619518	0.0520873164908397	-0.130939022408472	-0.440344541273072	0.183017066567699	-0.0690827599576981	-0.0459658695966986	-0.235132579673257	0.0787238372116225	-0.0704151605741342	-0.0247856845854598	0.0404918811285913	-0.110818925623695	-0.0761798495629052	0.0341924947642759	0.0444147605409992	0.140286816162289	-0.0640474587053703	0.113215583043886	-0.0246837356303181	-0.0665586684077756	0.196496415455772	0.00912565517886178	-0.149855656110698	-0.0925445220299623	0.0583318938977612	0.226145803683612	-0.0798445888758966	0.011995615018026	0.0389884090640607	-0.335327334541857	0.0713313785031605	0.0313045065663157	0.0611876360495667	0.0436246043786696	0.039592652201044	0.0756633970256217	-0.0740969809833931	-0.269318080705819	0.00585111362572958	-0.0604164911790434	-0.233993920895186	-0.0935741149207377	0.0139846676231596	0.0089448835391952	0.0354946577654993	0.0328692792312162	-0.0413769924863483	0.0192422184493683	-0.0263771214648807	-0.118628139286973	-0.0967862621064421
ADRA2B(151)	0.0418043594604688	-0.242157098524796	-0.0346751046583823	-0.0838850616454928	-0.169714693206169	-0.0694320798450732	-0.131625688742045	0.113487687069357	-0.161712427100951	-0.268347205054926	-0.0954966403834543	-0.248912373094194	-0.177235533427544	-0.0618972852034787	-0.239317440342074	-0.280735917113784	-0.128029574918716	-0.193603413467899	-0.0776540842574966	-0.0688105704951707	-0.00210031887414618	-0.0505588073365296	0.0116378061181903	-0.130616438201964	-0.0953293656483836	-0.135466699683134	-0.172825433142066	-0.000243380715140282	-0.148210128200235	-0.039250343659246	-0.0912349073459268	-0.223721430958486	-0.0879345200358662	-0.106948283758455	-0.051299916488016	-0.073666242232933	-0.0650821019138958	0.0606045607604815	-0.101305114023818	-0.126936346984919	-0.0738542409955388	-0.128352228501522	-0.0118020889522224	-0.262676794706757	-0.146498112051445	-0.0371085394647071	-0.178854410592502	-0.12569559435596	-0.0960076487877628	-0.0330956060391859	0.00427184093680637	-0.0725132795270229	-0.0717716956171625	-0.136806452259681	-0.271407769814548	-0.290899984869562	0.0408853985475669	-0.170136807228748	-0.0469421528466013	-0.0380067648514084	-0.0801670221456636	-0.138355856789374	-0.0590079240086851	-0.136584523971569	-0.132786275824895	-0.131922321889314	-0.172110635029346	-0.299189872084244	-0.19561424698542	-0.247854933605882	-0.22311804056885	-0.0710627352459487	-0.0768811451911628	-0.00580831969166113	-0.12288249240738	-0.0571043296519653	-0.0690576551634843	-0.201519929223343	0.0299735389701646	-0.255562669562552	-0.160060202322256	-0.335114994997764	-0.0546124988300388	-0.176936250287941	-0.0786910895784773	-0.0493921581779335	-0.106761053598055	-0.121597650740289	-0.105842423393597	-0.00654053021050759	-0.117267396151426	-0.254716409905692	-0.140167360560453	-0.0236299470153574	-0.0359949982646102	-0.140064691961817	-0.00418999640476598	-0.00623489118912208	-0.119932076166541	0.00281245912783704	0.0498195131287378	-0.209822822467853	-0.162742740140024	-0.120064388137896	-0.00792079397929035	-0.0362356316932956	-0.156533392959151	-0.066876476297604	-0.0769469819464836	-0.125524887090445	-0.101551630231289	-0.0252071565509914	-0.128293004753673	-0.32208635447552	-0.073206723255035	-0.186680301488158	0.0309292028123838	0.048800264112307	-0.176934616252017	-0.0635311438079772	0.0893466111493899	-0.494820797636398	-0.0228340301105338	-0.0487062129543309	-0.114422374065001	-0.292122601057876	-0.234399234198799	-0.217400238125353	-0.00458257898063411	-0.249666284191541	-0.0490471838315231	-0.00708608396987331	-0.149404121955079	-0.0663083852060833	-0.191297061856382	-0.178320931819033	-0.0127578795588034	-0.17796221618584	-0.0565087528566089	-0.00838609117840661	0.0198279908256625	-0.0794406627354538	-0.0674703157696717	-0.0980452758662093	-0.235416618209447	-0.199638184802273	-0.0259235624360663	-0.158351414610322	-0.308101843972296	-0.11323552581152	-0.214612259273495	-0.170920148846601	-0.148338345659567	-0.037674873410909	-0.257365585406381	-0.13623568103548	-0.182869762544079	0.0486220525019667	-0.277364874519572	-0.0406886795837311	-0.111992153766062	-0.136237470378382	-0.35542244111812	-0.209390963131456	-0.138993815531004	-0.0248276123419155	-0.108787114401414	0.0954354114476793	0.233603651622128	-0.0401467124430453	-0.180141986511272	-0.205687224324213	-0.244606940021938	-0.0597136747893119	-0.180873371540368	-0.0309873635406699	-0.14177909368007	-0.191489354707431	-0.0393615663628433	-0.19480044065352	-0.120517680269515	-0.128479025915683	-0.2109217928676	-0.19284461985383	-0.119088245250831	-0.131300096254342	-0.205267156951214	0.0180078694239215	-0.0873321082449176	-0.106320256798619	-0.219254740727137	-0.0315708402386534	-0.155102736038226	-0.341150099425683	-0.406928968875423	0.0099915191187375	-0.162377370684811	-0.147918590557132	-0.0396584071852771	-0.079993645705293	-0.140842115576406	-0.0801288036166031	0.051308572332906	-0.165735615142964	-0.0457041626741489	-0.0295544860162612	0.0305413829323398	-0.034517138676783	-0.14218989734698	0.0793388948979416	-0.139975139248974	-0.049319448225572	-0.028064286090037	-0.100636580014219	-0.344077809275829	-0.10597526279025	-0.15934894546494	-0.302940840141904	0.0682910834026952	-0.0716479580138918	0.0526672390511131	-0.0798017006575058	-0.031953647718541	-0.0764500218166066	-0.0162860173938396	-0.215484205263057	-0.124129888452564	-0.109808902330382	-0.179088075049329	-0.100030586551494	-0.0770772508588756	-0.0871875732762435	-0.128153433024419	-0.181683431304942	-0.0801528424727097	-0.0900011598432991	-0.179851414492828	-0.0604649554410555	-0.108826685737973	-0.0786019882604225	-0.244520944402208	-0.0726161417223047	-0.212775315386712	-0.162698388637771	-0.203873550621844	-0.058732524713976	-0.137832942497276	0.0291829338510708	-0.0566931160970622	-0.101808157659121	-0.0917837767744142	-0.175184424705332	-0.148718315917857	-0.0708116398411407	-0.00916880468027495	-0.110342185628984	-0.448822667208328	-0.0340235019725562	-0.235202165687041	-0.138225484808972	-0.137398091425866	-0.0699613730390218	0.0224864060503057	-0.0759635763478825	0.129107630151521	-0.095210104266915	-0.192042134878282	-0.0961316757931519	-0.175543335475655	-0.277815250818858	-0.21289639728606	-0.0903686241009452	-0.102023641198369	-0.079951657026279	-0.131322009245439	-0.241293298426866	-0.0833595627579277	-0.121017010193057	-0.222522392092461	-0.08624337603928	-0.0737337350691327	-0.220911499253268	-0.129867331851452	-0.0630903164800123	-0.201469716006067	-0.237960174980166	-0.0512038517360785	-0.132393433249026	-0.137884494506665	-0.00601717229672088	-0.0925355136347272	-0.115339115537765	-0.0694400086768568	-0.198792598866756	-0.0749206748559962	-0.239484301549519	0.0257255394427477	-0.209469095594477	-0.319837374077154	-0.0367747661920899	-0.185972046275205	-0.140224719908358	-0.0718198531979309	-0.125237434455183	0.0994436422983334	-0.073018759400648	-0.123741215639847	-0.109940007851201	-0.0807770336915326	-0.164069968415869	-0.087473327044882	-0.0959752582390671	-0.215691155088551	-0.135856174868258	-0.0680863484817594	-0.123369392333339	-0.107353600470269	-0.0949143495331387	-0.0299571220208179	-0.102954950325013	-0.20708736471705	-0.0403361454914442	-0.229692448452829	-0.201813056299033	-0.0965986546548186	-0.110865632661919	-0.0630537426106094	-0.0389488588389333	-0.121165293181705	-0.0922274860991646	-0.194330142713838	-0.243253453325952	-0.111345772041423	-0.06869570870197	-0.268179548006852	-0.198864704974385	-0.213351465593327	-0.0770103136756742	-0.0472176653039242	-0.228497892794567	-0.132589408312016	-0.171031461868699	-0.32791683108327	-0.0188081953141316	-0.208524438198954	-0.373788199063514	0.0377749130514105	-0.142375572854619	-0.136891078400127	-0.121979296279497	-0.199491557640188	-0.268307607235499	-0.18142480953867	-0.0929755770900097	-0.0483997788897313	-0.0274967850712878	-0.0770828609404052	-0.155851126266629	-0.131555015628589	-0.0911827777707092	-0.284356781574917	-0.165356185398768	-0.145758457573788	-0.118461763160886	-0.00471786528434993	-0.195221899711043	-0.024594103345605	-0.13919978059519	-0.019594542980885	-0.186679969654649	-0.0815848568858491	-0.228282991791932	-0.175624987650528	-0.163081520205785	-0.106790607036614	-0.110907265282673	0.00773432182196505	-0.23086904932255	-0.0208536020076065	0.122220932956014	-0.150196420699782	-0.0482392205717674	-0.234677725087492	-0.0778878745939694	-0.0670760035889396	-0.243722404794504	-0.0933346513891456	-0.223454454317277	-0.263609703846367	-0.230768342739578	-0.198780349591035	-0.0743926638753826	0.077936816227796	0.0317919776684063	-0.0604695664600319	-0.0472585578906698	-0.173454066739482	-0.277485312252546	0.0397009829748737	-0.12291842150335	-0.170948879133551	-0.0972869619862759	-0.140516028206522	-0.246164773395198	-0.0761244660553607	-0.212167166537428	-0.0604239836160203	-0.0429494194227372	-0.0240446965264976	-0.087004802842783	-0.012689848954383	-0.166733186351895	-0.0486562213277324	-0.144113601571748	-0.0699555100040585	-0.164766533798439	-0.204635746029822	-0.158150865265827	-0.130192883726952	-0.0941648712496507	-0.287611132737741	-0.224918220180886	-0.0515478732029127
ADRA2C(152)	-0.012989023053099	-0.0356677652786237	0.0814697267005243	0.151994636716297	0.0432066077824964	-0.0285620849158697	-0.0225858115447056	-0.000640420210831438	-0.0742076791883668	0.0203813589260532	0.000458892061409422	0.105820317069873	0.157065789111692	-0.104904196422528	0.0017556219214775	0.168576756384935	0.130088177725957	0.198298130699836	0.00837653595471701	-0.0604287627196239	0.0674010125618857	-0.0747243783136625	-0.220125642944979	0.160605507739891	-0.175173989066765	-0.112894093909532	0.0383968331169824	0.0573431215296908	-0.0122379766199748	-0.03061605493678	0.0302718693150935	0.0169176389900991	-0.088372343462859	-0.0913698694799095	0.0091159541387324	-0.0931249510495055	0.0632503572421905	0.0865836987467669	-0.15875205946952	-0.0343539836760607	0.00694459257838955	-0.0787120905568164	0.120474739777317	0.132110226774391	-0.160207245760342	0.110091051629191	0.0833860141128886	-0.045529728074166	0.0317103243837995	0.0597198617095929	0.0168077259587681	0.0180288165098883	0.059749984129392	0.00980999712208163	-0.0307020699075005	-0.0261035352097893	-0.0338665686763072	-0.0367044165892246	0.053591877453605	0.106008820774339	0.0692085983427158	0.0958072439295689	0.198904918287538	-0.0972139084258146	-0.0160934588626487	-0.0122513715921394	0.154250793529149	-0.12355103333337	-0.00732731414588004	0.181894234656895	-0.146553359284517	-0.0456408083973074	0.113381723507743	0.00285223258384999	0.0238325519257157	-0.0429347582774288	0.0492800875045519	0.181466396991082	-0.0153525492299486	-0.154672540315598	0.0313997002585989	-0.251418375826272	-0.0633279603868944	0.00361571709515383	0.12483010752662	-0.0852371373229378	-0.148046506332402	0.050783823581926	0.0593140754018724	-0.00522306489503936	-0.0139826820675198	-0.152704736098077	-0.10746145492118	-0.000479606155745646	0.0370594592304189	0.0352351308384837	-0.00140290665098552	0.0699420930239919	0.00819691793311341	0.0542383881734297	-0.0124984721539909	0.0894957964463895	-0.117071201820614	-0.0273577183284373	-0.0849278649385907	0.147782311581851	0.17871129013456	0.048730718523881	0.0427646779446009	0.0281493657480716	0.155106743285507	0.0155272750152512	-0.197974339614645	-0.0104598170576828	0.136731173435372	0.037272797008148	0.0563341655843875	0.133439408712559	0.134875375240746	0.12367140716326	-0.0165748588333621	0.0774216514026566	-0.129288888773272	0.104955760586979	-0.0434195930248211	0.141350858972759	-0.069450432615717	-0.111180394243028	-0.0418168016111019	0.121450983239297	0.231845552776098	-0.0488416577765477	-0.026265712296627	-0.0211520643754429	-0.0863265427239097	-0.0312429398280584	-0.0616658132419052	0.00739919542292584	0.0623888432238965	-0.0493406070614228	0.0293319355712068	-0.0587473567002676	0.000906511947874767	0.0154103884045845	-0.194126856573046	-0.0115700047523695	0.00520731274997586	-0.0113199957654775	0.0113002455815702	0.0105774085150869	-0.000208384178651842	-0.201955515508363	-0.0894286319832145	0.127202021455593	0.0605206171712967	0.0101681785242539	0.0112539185259892	0.0676701598694039	-0.0875302416970546	0.0849710140089251	0.0799322785265359	0.14924527239692	0.0116104523861022	0.00243721003209259	-0.116352771836557	0.0144984364840738	-0.00515299126949644	-0.021546458567401	-0.00257437544403043	-0.061371902439643	-0.028656928689825	1.78867357030991e-05	-0.0279194624254919	-0.0269402251724599	0.0109758302349877	-0.180323591959387	0.0737594119130467	-0.13195504685424	-0.0019058976346466	-0.0286170493455521	-0.122392166428902	0.0380639885383622	-0.0115878743582706	0.0287722239032079	0.213238570939722	0.0217546073463738	0.0984537303024048	-0.132525911581926	-0.0497394804972583	0.0297095561872774	0.0582978334410677	0.116567263511939	0.199580373604898	0.0155564537867242	-0.0667313169518917	0.084066278335446	0.142848852316983	0.175739736061191	0.0314715511872073	-0.0966174652884763	-0.0036144132452479	-0.0848086425551816	0.107936022871657	0.0806680005263705	0.0784443785960037	0.124724449610108	0.00724231085421662	0.0746275989906731	0.145852878712889	0.066712311544948	0.0860013029794056	-0.0988346094708939	0.0863363766032541	0.103420167519758	0.0352211502512848	-0.116224922150313	0.0832892368992571	0.0591225844279923	-0.222103120417308	-0.053571907489778	-0.0137452416695251	-0.0655088815408512	0.0989309217431207	0.017389939285581	-0.0657794102809801	-0.0502891507057566	-0.0432534983698684	-0.0278877360770748	-0.174352227694004	0.112668444692687	-0.0158885656624169	0.0650887257791977	0.0465040131318014	0.0681598700130851	0.105087462908815	-0.0580209971422828	-0.0447732770466927	-0.176229351297875	0.0950708665796134	-0.00123023230272525	0.129976467026052	-0.0029870504330951	-0.116618329128286	-0.159623520558199	0.0546848622300575	-0.0619981045943324	-0.0028661020810371	0.0894350237637096	0.0875527586601041	-4.46907913834622e-05	0.0131746828676891	-0.024174620629483	-0.0512616592396173	0.0701970360144274	0.000461014747673877	0.127919499357213	0.106529762073769	0.0190329528246012	-0.166672575242215	0.0128075791679129	-0.00558276168369427	0.0646447539101453	0.172565245019744	0.068421707458289	0.160272884138346	0.0241579478035827	-0.0434394807214513	-0.00591636393685757	0.00181047346613664	-0.176873271709399	0.0726026832704957	0.0544479459575174	0.0779176827404196	0.0134119241148453	0.0289472358110161	0.042936234655995	-0.000756136013600792	0.00743178840864709	0.00155885580079991	0.0543480061260983	0.0402854210407838	0.0919819310438984	-0.0259569441955757	-0.136168223658493	-0.0515946933897065	0.048066419798501	0.0108588599068419	-0.000766200447903286	-0.0900267512557201	-0.0354943419012303	-0.0537746611853611	0.0340162216990729	-0.199199448043803	0.0724630345138779	-0.0609762671342126	0.0401874563873834	0.145534147800025	-0.0445075834340581	0.303764292717481	-0.0616047781808095	0.0184073801468666	0.12769311424201	-0.0701489408424701	0.0141960907858616	-0.122483412838444	0.0131252770950302	-0.106374429815957	-0.0395671215311519	0.03786627291868	0.0192942359611745	0.0563857848645859	0.00900901963947778	-0.0942927229380403	0.093140417821976	-0.0449793362503647	-0.131580019225647	0.109588139459665	-0.196143417094425	0.0872084082955673	-0.00846589815097395	-0.0429702766437854	0.0780729154421684	-0.00387179695769546	-0.0195621656052165	-0.0165583982879485	0.103447924952459	0.0740303033204659	0.0298077354030804	0.0476223089972634	0.045739883338082	0.149019050549127	-0.0189648052457729	0.0604840000498036	-0.0829496683309636	0.125968059479853	0.218287362812882	0.0722429609412257	-0.0305437879389183	-0.0302411442731177	0.0438377271940159	0.110311895142476	-0.126712390148096	-0.0892727090096106	0.0761627227016638	0.0143492579515395	0.0471778635740569	0.140086770610912	-0.0618046120801485	-0.0918459503618022	0.0218435504070905	-0.0555678287741789	0.149050354230331	0.0562292775200606	0.0532864372947058	-0.00531197929299639	-0.00495983351014589	0.0271894475984895	-0.0459001870644915	0.03837246486511	0.0349590457308527	0.0773392697968023	0.0369317956528326	0.0900231743044555	0.0658588428699671	0.0752038982078262	-0.0267707725823465	0.0221059050713904	-0.143105852196503	0.176793545608568	-0.00411062856956117	0.0538695471015734	-0.0925946949094947	0.0301007462162362	0.133339888542058	0.0418160818040816	0.0323313861443604	0.0937387028357278	-0.10187693903939	0.0293386716850292	0.0945189919693871	0.0316828583757227	0.0346652337052889	-0.0524449548674566	-0.0965592094734146	0.0645487209771779	0.123577110359715	0.0549175606077553	-0.0525668538767163	0.0504143284950549	0.0563507991411168	-0.0374976204085185	0.0384068229757109	-0.0824975569891821	-0.0919874949823871	0.154853939218086	0.00555212247644894	-0.0588646014094561	0.0696390486506812	0.0116424715340217	-0.0398194263754756	0.118720212697147	0.0625211605369311	-0.0046515708688319	0.0544038194522309	0.0147009745158105	-0.184226084084764	-0.0802160382122282	-0.172682556995858	0.0322295123314679	0.113306942561184	-0.0707014431037368	0.053849224040743	-0.0618029932435131	-0.0720411927986076	-0.016011303915687	0.0760339770156659	0.0102775366941255	0.00156648613180433	-0.0489074587458675	-0.0898274266962157	0.104235833467287	-0.011610930971899	0.0331927147026519
ADRB1(153)	0.147613355091879	0.0538823493035249	0.10368859817534	0.0274072325581932	0.0885128094939758	0.217890060298356	0.0638057216406688	0.120001690157985	0.0380746374656958	0.0237986863322969	0.176941279899985	-0.0707350482503951	0.201328973871053	0.099830902983911	0.0573147559007314	0.124869633479394	-0.0109349791627709	0.328725849452617	0.044813868109401	0.139528204244399	0.0610489139246045	0.119301946437481	0.0755457788373304	0.0530118235443183	0.0716675629209079	0.0689964662514161	0.107900384406788	-0.0155484745767556	-0.0192814446956886	0.0989566824042803	0.18520864739407	0.104560954836207	0.192164157046875	0.0515029920067344	0.0405765538872568	-0.0522355736482085	0.0960382215889284	-0.0653541656451027	0.0292586857490692	0.0613417784714482	0.0953899905286496	0.0811400454961004	-0.0345323366232815	-0.0465132538643102	-0.0621856503796096	0.113615535520653	0.0320683993989	0.0633430774154192	0.0637547264845115	0.0704935463443564	-0.00300974453797988	0.218845518181932	0.0455075989579155	0.0930209766657267	0.17699966791973	0.2335068342498	-0.0591510202305109	0.0237644483339214	0.00307344927765726	-3.81028951186059e-05	0.224180425439829	0.126545168348609	0.045188060551171	0.0366563781966995	0.0250996799640873	0.094587280769942	0.0045056857290827	0.113767707076568	0.104789863750042	0.0972550607336879	0.0139741413417207	-0.0107809582506884	0.218478347436648	0.135804479399129	-0.0516379337665205	0.266450564903177	0.159503918875269	0.0921754743936779	-0.0752583153561416	0.0628606888164556	0.0112535954940832	-0.0880635017388107	-0.0921148543076996	0.0777815220041295	0.159023663943387	0.140339579252362	0.274808018129882	0.15549044267468	0.10306301599598	0.0371001790387282	-0.232328761141463	0.149638789137458	0.125024009696348	0.0762673292977212	0.0164594827348732	0.0872385487329008	0.000726098199789457	0.0699653541686671	0.107165016087768	-0.0338591657484811	-0.0133702088461173	0.0316471809673803	0.0830091012260075	0.125416856331238	0.101143215385755	0.110348060201807	0.11894832668985	0.229405778084422	0.0847214279528986	0.050604996494257	0.201249083800843	0.136470395610207	0.0751828280736178	0.066723619527539	0.0159617038540907	0.032718431071473	0.0424936937472459	-0.00821005437487445	0.0188317894840236	0.0415881236462942	0.0408174335711569	0.00455598710748213	-0.0578556525921229	-0.0026535411309255	0.0611437608207279	0.273859475624845	0.147280942630126	-0.0140628685038153	0.0572567935338914	-0.00839381851864725	0.0692091951427964	0.0993956609713594	0.0162058075226268	0.0408839218871255	0.191309809143205	0.0614914264222982	0.127797015684288	0.197847619976693	0.012340517926459	-0.0135545635613064	0.0521523200686452	0.0138839331519214	0.08144233342629	0.0459540476389212	-0.133540950975785	0.0571231392623122	0.0103615522853826	-0.0194641181331798	0.242524344628323	0.111675208307566	0.0259202144676842	-0.0321076657543263	0.13513517093553	0.10310243340386	0.0575984756996877	0.121401658572741	0.0403820719451351	-0.0342741279506966	0.142587023140442	-0.0457877236946262	0.192295759832906	0.110476773529184	0.1006585183738	0.224676084020982	0.209545983339161	0.0272387199621027	0.0309695239789798	-0.0189915665080237	-0.136651409096839	-0.0613849353655395	-0.0328613486447912	0.0730798189215708	0.00413675821890511	0.100054941058938	0.0507496338305773	-0.0508685515920093	0.0828050581226763	-0.0292831802350204	0.119669150069409	-0.0472255119739958	-0.0740516896064254	0.0529430448035724	-0.0721609107762771	0.126193645173342	-0.100501856385695	0.0498986970618214	0.152635924769077	-0.110522337793095	0.0993199513013353	0.0687741361352807	0.0488093334142461	-0.0548052677643648	0.0461926843745058	-0.0557407834755187	0.072549578858094	0.0476447406687909	0.0249555441623881	0.0615472425313831	0.0192111864689987	0.055147577796385	0.0380620467499159	0.0229529548512944	0.126160467609042	0.189511749351244	0.0847923504746177	0.0742945230604247	0.0598577572902472	0.0595500653224982	0.0241127503991619	0.189700434653283	0.0614757803189179	0.0854736721810893	0.0547765026922027	0.0753009222408995	0.0703745486730051	0.128530990297462	0.058341340950963	0.0720149646039942	0.214863617522608	0.0845294900044366	-0.0186925572077239	0.0137482138527269	0.0783204522922557	0.0667822271671326	0.0326785094840827	0.180029535632	0.0696221126654552	0.0459140920006201	0.16103073282558	-0.0632624428845998	0.0660276967444796	0.220440561363168	0.108191334580464	0.115175631340597	0.112292705238466	0.0667272476644498	0.00736013405218837	-0.125608850844692	0.0538709411533636	0.188470548093226	-0.14063744067603	0.0511013874123874	0.0864408889041237	0.0822640018875921	0.148907870481041	0.120100727297589	0.0644912589072198	0.181896057309425	0.0751996456263443	0.0284977425995423	0.159384524703648	-0.0945554293303878	0.0753851669434396	0.183337610086279	0.0716271850540653	0.132290927277262	0.0207032765481449	0.0425688114451735	0.0788894473996005	-0.029331324505873	-0.0260570117052047	-0.0680710984263766	0.123149813574379	0.143708502535832	0.140447914113505	0.109698980913696	0.018912353523115	0.156440967335052	0.0725454280648463	-0.068249227068387	0.14668258202268	-0.0376626922896209	-0.01086791475028	0.062841257478748	-0.0181145107064772	0.153793644137536	0.0346613954712534	0.0241627068742821	0.133343088192351	-0.125606086346551	0.085795380260292	0.0371574905211537	0.0751094228411056	0.0660849910368616	-0.0280232101933384	-0.0178688432840112	0.0307002831003454	0.0389139877614024	-0.0840860630699225	-0.0380752963205052	0.0308974820820078	0.113874369585992	0.171837937870745	0.242186718608167	-0.0132852382464458	-0.0408575196242461	0.203993393493352	0.113238187337038	0.112376140334988	0.143144423601775	0.138918380070989	-0.0765900676084452	-0.00163353758060834	0.0451709374717236	0.153034068516785	0.0853859408521536	-0.0871357283601197	0.112434304584836	0.0360791845281721	0.0509306076123288	0.0128942648731876	0.0502896298893511	-0.0156711059551575	0.152802788726521	0.0405661840195964	-0.0422158280249531	0.172377374250011	-0.211781799110217	0.0438455383647256	0.0810306913314537	0.0842641452799885	-0.0421115254182448	0.062451273733994	0.118644445773786	0.0651102305485552	-0.124216370046501	0.0601612541983876	0.049414303027188	0.0280172585673713	0.0229412572073053	-0.00145545425512787	0.215750305032219	0.0907868265835872	0.0865741916723354	0.00322775314267901	0.0225827670589872	0.171670322182433	-0.0450089883545778	0.0845123947611262	-0.0103028303572754	0.0497567529066891	0.0852048238888414	0.103819094799978	0.0220097235566483	0.0848527975365429	0.0689667496661914	0.0396316999239575	0.042212826317028	-0.0174501264394917	0.0170429061560374	0.0783121752965471	0.211835511949971	0.0312225893899743	0.114151973175893	0.108466828347114	0.0826178315602298	0.103878723941888	-0.0185386333388973	-0.0963038902894713	0.0542403155791546	0.0637147482488318	0.124787494598078	0.207233657364308	0.0637224344956346	0.179104875978477	0.0651848026338405	0.0971411334860749	0.142721214232323	0.155675590105385	0.0859274982043978	0.0742921914067997	0.0602811047189504	0.0491407809994847	0.0996552127832541	-0.112843970927129	0.157599421726325	0.0772948011197998	0.0156182918122156	0.0294688877462891	0.0993405146177387	0.135557720926556	0.0414805401683061	-0.00913722174177478	0.11564174091821	0.0485000435690825	0.124651319115766	0.0397599747298394	-0.0342513342312687	0.0134672253716219	0.165682909513587	0.150071123849423	0.0768651765580739	-0.023105354755653	0.0123521686471636	0.0730133389065186	0.0390629391999929	0.0481691144704598	0.273586656119719	-0.0327071413604315	0.0173996458496831	0.130387020853197	0.10014187750357	0.121117769113945	0.0460443942077631	0.0256729653896863	0.0121280579107103	-0.0240931367974106	0.0278276885382711	0.0843504448303139	0.0449874702368735	0.106720822757841	0.0272996439724432	-0.058854058129809	-0.0433998788915336	-0.0263216707132181	0.0343909645485136	0.0329478394474888	0.0904736251689987	0.0426128067425629	-0.0429108654767247	-0.0534201364393095	-0.0332511898771858	0.133278271300495
ADRB2(154)	0.0947142781615011	-0.0143871389960019	0.0473645335490003	0.00635166706887801	0.0100612073862584	-0.0217386989069319	-0.0478345112918258	0.0026424008841514	-0.172463182689128	0.0612005896668273	0.0407757359943742	0.103336846615061	0.00340947769745126	-0.0675481354242541	0.0327139464636922	-0.0561998013448463	-0.0507640607321463	-0.0333888189182555	-0.0530285024586689	-0.0281868171351068	0.0180401255745401	0.0206963536231953	-0.268928120501468	-0.13749183382556	-0.152952838180146	0.26464969810166	-0.383871492745568	-0.124994647014786	-0.0980132061625577	-0.0265530412371654	-0.199666145384532	0.0150691901638421	-0.00721892373531359	0.193128855781515	-0.121009439857654	0.0111790624957914	0.0904002491785878	-0.0561931325010784	-0.0625700075678749	0.181266414318808	-0.0283798730757802	-0.0757210912237684	0.0326055534855585	0.115552993885823	-0.0576044004386136	0.12340991586422	0.0540338107360141	0.0679823463148096	0.0510687575061613	-0.0813354268644967	-0.154329221271913	-0.225150400152562	-0.0272132159651444	0.0304931882041351	-0.0289465208804304	0.04197913135548	-0.118094146356394	-0.287006272018669	0.0854264521074358	-0.152459803531079	0.0774682744331407	0.0197376203246516	0.129086917667009	0.079687496753024	-0.100025903598952	-0.0301513719507772	-0.0750786554578935	-0.0220381968699747	0.0737475643501668	0.0641009050405064	-0.121285966064289	-0.00900243179230786	-0.150747744200023	0.0210682197164414	-0.129089873766736	-0.0571246683311704	0.0332226695288033	-0.191289698749779	-0.18547823117353	0.0510576899029735	0.0052528261674626	-0.112863535752183	0.130805211038308	0.0841643533337216	-0.0199511478535055	0.0801259282152081	0.281471776214124	-0.0299719860728042	-0.0989529097057492	0.065693429418605	-0.139735991426684	0.00644819800888507	-0.0257964386125123	-0.071198752333755	0.13101374755553	0.111420036152766	-0.0993010430206114	-0.077517346715276	-0.160590307918905	-0.0360491595689822	-0.0733845674852326	-0.0313172989262859	-0.110167534012672	0.00686630444286985	-0.206353036204014	0.250234020485594	0.00259984432824439	-0.132784703232008	0.135344301086316	-0.00988761425529157	0.00381045340877249	-0.0598772640959512	-0.24316109790324	0.114354248153686	0.00248095031030929	0.0555468238661253	0.0964710204058699	0.0422444393351389	0.103556516636072	-0.0205240394915981	-0.0871307529614303	-0.089043821333489	0.267501415129219	0.0309847948872582	0.0205108278685724	0.106862684825786	-0.0388629386309326	-0.0967342236951791	-0.0418720350749694	-0.132297907475688	0.0320541072371069	-0.0211551136345786	-0.154596673210529	-0.163654606096067	0.0742428854053349	-0.0414656148664026	-0.165254847743824	0.0620888251165624	-0.0946557343065103	-0.135881528175834	0.166512325668666	0.00359358523990215	-0.00967897379607192	-0.214000655184286	0.0457899368802215	-0.285756830794872	0.0126053528636328	-0.0844828420092484	-0.192495631837876	0.0540834022696649	0.0201089960413038	-0.117626774934267	0.106338517301757	0.0255046089831447	0.0228942063102548	-0.082529741954835	-0.0684689435760036	0.0249663064895567	-0.0861948191456451	-0.00216394449768466	0.0045019635326369	0.106322642601115	-0.0120660247773109	-0.391835049100144	0.0189414199702868	-0.120649886696818	0.0359553512969486	0.0609692043625882	-0.0611801419075288	-0.078837304822616	-0.264106148301794	0.0356929508345911	-0.131791338635124	-0.0101147925012655	-0.0505366086952769	-0.0422381039756476	-0.00739422316243475	0.0537080180364672	-0.00743226126530182	0.00817289420622615	0.058564381299011	-0.0514500579605168	-0.0613892978497795	-0.04604715993078	-0.0859376984405217	-0.0523292983529982	-0.0458023407426745	-0.0736837447816248	0.00460235905511524	0.0503276007316419	-0.0962258357283077	0.195753674964078	0.0216316183028101	-0.0406298244417313	0.0285465900538902	0.0242550711099427	0.039698052951632	0.104379513545832	-0.0633563301239534	0.0696250196674686	-0.210264441379365	0.0563637444020334	-0.00748447122488163	0.193926111807426	0.0592651053942151	-0.0176127112406749	0.0194585247308079	-0.00641753935776283	-0.0212356788229534	-0.277262909016581	0.0979214578400153	-0.0181975622178078	0.0050317229565951	0.0361089198168272	0.0753264860781526	-0.100168275830846	-0.0617921517140155	-0.130787344174435	-0.179208341187914	-0.178450621273131	-0.138040067397114	-0.0189340963831702	0.113831449993582	-0.0982480161901308	-0.0763466366427506	-0.0697487136126636	-0.234527356715735	-0.0168627055508328	-0.0312602540118038	-0.00294685806220475	-0.0191724039530314	-0.047857314387452	-0.166229161999283	0.0386933281776019	-0.0456837168958736	-0.045519657869414	0.0896961054662325	0.0642849193913662	-0.00508229678693512	0.0867486017223269	0.09084534975054	0.00547033344715337	-0.0539424434536753	0.0271419491249852	-0.0826495922013223	-0.0424412560818561	0.0137504778623809	-0.0799152691109168	-0.0377924749389877	-0.0241581929505745	-0.000395933217262272	-0.103323731963535	-0.0423319098975185	-0.00761413576873221	0.111877217937094	-0.0534021394809272	-0.226949018919094	-0.0218202403676539	-0.0396411175585443	-0.0418790692620939	-0.0338905396672025	-0.0347948070293209	-0.0518000877974614	0.0128949868379531	-0.163431862584927	-0.0226752959894765	-0.0611268104680111	0.0212782274038792	0.12286923978433	-0.0886980166487549	-0.121243093629855	-0.269360037601527	0.0705193888834674	-0.0200101442005347	-0.0113671983852158	0.105025444575183	-0.0589329188427884	0.0444066258166988	0.0475724277300576	-0.0732661498350922	0.00862194460514871	-0.00483873995496045	-0.056493339063389	-0.0495017243880914	-0.0381356857181359	-0.0135674905572013	-0.0906036818942109	-0.0230860986595542	-0.112182438346369	-0.0647171599604386	0.0332321342082803	-0.0982987996861541	-0.146677639881975	-0.0125189978838526	-0.137827833553435	-0.0411924387272087	-0.134115471480619	0.0231868845049531	0.00687562270210185	-0.102737015223084	0.139064219204492	-0.014351516309303	-0.00221276026075221	-0.0555734268786024	0.103670635864545	-0.0793828483714505	-0.0608559893879315	0.0486949895885393	-0.0539148036486519	0.0337703893405001	0.0336959971449121	-0.031724254913166	-0.10825259200179	-0.0440580695772036	-0.0932718588230112	-0.120006078965187	-0.311107166215112	-0.199691806901695	0.209305620552624	-0.180426847992185	-0.0950392273778936	-0.00764810026329497	0.028749500907553	-0.146391258308242	-0.181516985137273	0.070130258307868	-0.0947065884839181	-0.10978025312247	-0.0960521858700963	-0.0270556850124388	-0.0315109543935085	0.146213027796043	0.0140407246619096	-0.0287882301513305	0.0977245351870113	-0.0406774330339168	-0.158447962206063	0.0964264683285369	-0.202710492737279	0.0245655874810385	-0.0184099943800712	-0.00670433790667379	0.0150421982728876	0.200975089335853	-0.0378480737961008	-0.199713980524776	0.107729894953456	-0.061320357816199	-0.0879416504847294	-0.0267491011092576	-0.0108897208670499	0.0617805151206579	-0.0536089266822685	-0.0752126695060524	0.0128934833602887	-0.125653626770342	-0.049442006047275	-0.0670925217971233	0.000394567111948393	0.00907095797195681	0.0253041907166664	0.0972884526556804	-0.220486162166804	0.14484523929403	0.0514853671106629	-0.069832169516686	0.0930526008934277	0.080470313690141	0.05724427701569	-0.0274591781777322	-0.00743046577891711	-0.0738562037358149	0.0411245793748516	-0.081036696907705	0.0340466764395477	-0.191586512346262	-0.0367558979311436	-0.0641321913294184	-0.145108537388568	-0.0819440917525458	-0.0705985773462206	0.0387135991139302	0.10515503979463	-0.0964058082866046	-0.0461625383780064	-0.124175667913431	0.0810532793963849	-0.113785984214655	-0.0823898075195827	-0.0643330372458589	0.021637707739879	0.0240780214995825	-0.0380037640089456	-0.1565099174627	-0.00811087586744814	-0.0777254633832775	0.0731436732848847	0.192003025259971	-0.111503681415209	-0.0942258420791608	0.174550156236817	0.100157904730847	-0.113000931437246	0.175819767674072	0.016569141359846	-0.111186801528206	0.143434769816577	0.0214420871732828	-0.0436342075448751	-0.00769230027774204	-0.0862249197391401	0.0157262308224855	-0.0978449687467626	-0.0747834374737136	-0.143907848196622	0.0111004686992665	0.113755673207011	-0.0609102729937813	-0.0644281584760927	0.130617388489836	-0.0877478955715743	-0.0517282849360929	-0.0475268281837812
ADRB3(155)	-0.0249692005253613	0.0055033963870704	0.11616926973604	0.170620767378555	0.0598513967360949	0.0607316517094538	0.135487710119243	0.132220183954389	0.116180986668428	0.221449850713498	0.134561501483554	-0.0597694210011857	0.0576467386439413	0.0838082333691627	0.0842299974070255	-0.042074529683585	0.000302208182545227	-0.0286110070090234	0.0592613933722947	0.0950389378730657	0.140825032309187	0.0447292802002413	-0.0269193933797548	0.215164389780828	-0.0263387061178389	0.0242920079722015	0.0914802118360197	0.0728589788982454	0.0435812180577453	0.0223311924374267	0.21457701991683	0.0743846934656123	0.149767625613263	0.15721086313006	-0.0716075947156645	0.0448185332607401	0.155991968987462	-0.120806580473382	0.128486506706773	0.0963440451330006	0.109083813019692	0.0140550175518318	-0.0721128362608783	-0.0208253320168388	0.0780472595999883	0.0996740044826744	0.0707744870439308	-0.0112865198425317	-0.0117181112091103	0.0324668810351362	0.0114041248891091	-0.0174524503416949	0.0566917372464349	0.170232973040067	0.0350993176412145	0.0872448790002443	0.0395891758787848	-0.00493413043228175	-0.0367794052528422	-0.010724737013141	0.311759297562565	0.112434932736426	0.166004439324469	0.103837966523642	0.0186085816030793	0.0724155215237343	0.0587966353655898	0.176986250064271	0.0742113823554263	-0.0807815116032081	0.108868510235578	0.104568043278688	-0.00390299357614399	0.113589119433933	0.10963213099614	0.0763652486954901	0.0832446165329435	0.10338563250412	0.0114388427817334	0.0221954721713458	0.0450252602163038	0.167969115581035	0.0502984680404853	0.0386788509409856	0.0496057806505552	-0.0648479328351117	0.318387974690861	0.149309600485381	0.196026537172859	0.0291773538052102	-0.0475711178055222	0.0461770445343177	0.0527556869325306	0.0766006926948552	0.133919754196348	-0.00257547835304161	-0.0421589946764212	0.05065003591567	0.0797177954045148	-0.00788461568386786	0.316911986577647	0.154174511400444	0.0185613536354665	-0.132854618647265	0.0659091068238185	0.0728648995942503	0.0165614304053931	0.165523053926322	-0.013767105289946	0.10150786341906	0.0791177992172621	0.181727762193363	0.199226749730625	-0.0127316373203119	0.21359314387188	-0.0191800832185291	-0.0488172738949866	0.0986031609034169	0.0706886022965362	0.136847969833701	-0.0245982029161372	0.287876120586602	0.0588025670548392	0.0603317035080899	0.057505908449322	0.191730586963425	0.104472928525595	-0.202573258565254	-0.0903370078825379	0.0536108722126272	0.113515713729059	-0.13559561125539	0.0619346976541376	0.0774501791675031	-0.0288765107952518	0.0792321593260445	0.136201621419917	0.10208114404554	-0.00296844010814054	0.0158950060072738	0.0492874328574188	0.0226836984265181	-0.0703645388391953	-0.119528656737829	0.0932744521546373	0.167764231966281	0.203481817623378	0.0578745833439362	0.240846624706164	0.111434329834502	0.137149442232923	-0.0270624373921567	0.152977201949832	0.0807966599569179	-0.0627447558383307	0.0208936045115995	0.0445691492699092	-0.00632850503348545	0.0252816659002504	0.153910386422277	-0.0498687455432848	0.054957807620217	0.0767057192627495	0.168679027857614	-0.0357554729015707	0.0580984712987532	-0.00888281654326491	0.158612677403836	0.0180424387345614	0.0105651894618132	-0.0211334035759746	0.0902234189092666	0.0874607128031192	0.141038175311116	0.042199845863896	0.21171344286827	0.050682296195338	-0.0189104050865337	0.000200363713721202	0.143805555497554	0.0572840946673926	0.0624370406879079	0.0632785196261927	-0.0815824842455044	0.0644637707477948	0.166159069441244	-0.0141405165391217	-0.118856330484778	0.0539481991570501	0.0267515301962747	-0.0303801278323844	0.119747551300004	0.121915365036606	0.00981359522154102	0.112806944746801	0.171159880169	0.0153775406196193	0.0362897228023632	0.0304840717896815	0.0866968788613555	0.0548118486248379	0.0791902995951199	0.118935439683889	0.108217572017463	0.0952695793264492	0.0647031663815597	0.0241131205391622	0.0847296483650199	0.0770712852009023	0.271793095873411	0.115854417376553	-0.137989509307671	0.0829810947428616	-0.0539283643623728	-0.0135752323796113	0.172852258145134	-0.0143115622659047	0.0491678166499154	-0.214069632170303	0.0382894049723578	0.171156269999992	-0.0344532996474389	0.134597750614612	-0.0245075530320587	0.0482041143349725	0.139789802654535	0.000304884743322839	0.200765030835567	0.0236190520831748	0.0596967964768702	0.155123229262848	0.106172999242401	-0.0351017406864751	0.000156168198270981	0.0549874773816412	0.0727271839404174	-0.0543855883735245	0.0874811321551652	0.100345146311483	0.0082594351495708	-0.0202118154104371	0.139462241928188	0.0216940775539735	-0.031986936062152	0.0721145273461058	0.00721309451823705	0.0801393782070665	0.0933041975419672	0.0712687229671222	0.0336016205013729	-0.0232596133208027	-0.0741100269140046	0.0370299688436788	0.0203669888962457	0.071784587679812	0.0029574038899852	0.09748590168252	0.15462149636277	0.00338842191919481	0.0222288225810199	0.107805607928185	0.0117718403213669	0.0663816445606291	0.117916475237462	0.101623012810969	0.106870893889601	-0.0247262914751945	0.0189465993718423	-0.0131265284711819	0.245336974635366	0.179575417573438	-0.310494613928743	0.0875501556065743	0.0504501908012484	-0.0318167390023862	0.0195051748341906	0.153408989182443	0.00144522114863349	0.0284550357612534	-0.0603355085328783	0.065568457800829	-0.0166600051411534	0.03083517661801	0.110051512092369	0.0571113252777906	-0.00850822887671058	-0.05589209134112	0.109957031458164	0.134056095350217	-0.00408650588427911	0.147423464489267	-0.0883490914849416	-0.00178810779580196	0.172072826507017	0.0543312204663188	0.0216777541265725	0.0705005841121307	0.272984832514045	0.178053446237235	0.0417829071433747	0.115439927579486	-0.0542731102949123	-0.00228399824863827	0.166170226390406	0.0208747951260298	0.00303062410853967	-0.0413073982296151	-0.0718042146422413	-0.0805836615384669	0.129161292257024	0.162901454593127	0.0897731946842747	0.104655130172473	0.0575941299190567	0.0165546783776417	-0.0757116707036389	0.0600187711238715	0.245493524484876	0.0952160388649589	0.00334658614535341	0.0753510378254804	0.227302896149976	0.0417597642176384	0.120692780749192	0.0754531204997694	-0.0904589279501353	0.0148237698477672	0.0900091565080714	0.0152377837546221	0.0849787639255614	0.0914746833830594	0.106320198344045	0.0747282304212356	0.0223491367712134	-0.059257985876377	0.205100918044997	-0.0653512646113031	0.0636278720286516	-0.0131771783347506	0.0716520327602811	0.0758756268748827	-0.0264221650594605	0.0721131257057915	0.0884827451436577	0.143259694946186	0.0986466284248625	0.0776273617688539	-0.0630836002448489	0.00211121190932477	0.091722494168213	-0.0499112545560617	-0.168446387013277	0.0755662266495392	0.17003461225095	-0.00475265311062789	0.0822903925585955	0.0418437025282132	0.163419083132473	0.0419906749937058	-0.0238089026635921	0.106608007602629	-0.0135153461533254	0.0141515492934526	0.0441430693234462	-0.00439098782130893	0.208742946649836	0.0484873063365655	0.00297421736821697	0.173369569876249	0.0667556409764831	0.0421377927528479	0.0939531005864543	0.146195890984589	0.033214088799734	0.0165359630291688	-0.120508788372902	0.0506194065298466	-0.0224601648717963	0.15469906808227	-0.116913034106192	0.218871091397855	0.268003464904477	0.166066474498631	-0.063845957895445	0.0956666062057159	0.0334286960055335	0.0259504615506512	0.113732456433282	0.0818014198693135	-0.0216287507610057	0.0618964063435687	0.00750452367744273	0.0418779044325326	-0.0371570103488308	0.0845283545218553	0.0215652942236524	-0.0100433351812697	0.0118761216803753	0.0357861510841066	0.0282970243570036	0.0101697960628592	0.0369086275425858	-0.0152894415297332	0.223732246152391	0.153368479044966	-0.09952571694943	-0.135646385524446	0.032666529177647	0.0348468498057339	0.177270177695995	0.128208884022686	0.124130630150373	-0.0601910192648253	0.0344394610139337	0.036882063293645	0.0529850448145834	-0.149319226051526	0.0342755401305572	0.0457741422742093	0.125442828432296	-0.183855465619127	0.208537316327201	0.0784572178750943
ADRM1(11047)	-0.174651274242522	-0.4606464210749	-0.34986510183553	-0.436956178180886	-0.498760800450047	-0.861457675355104	-0.304891159835932	-0.530081900550075	-0.570414066108089	-0.503342516882673	-0.211290069717921	-0.348519672867132	-0.762339901273181	-0.50177189983856	-0.661223139939128	-0.138015237863943	-0.488261557863591	-0.242496000139999	-0.409124499014112	-0.197885859776362	-0.336452974258935	-0.487152337602704	-0.463618227109992	-0.776735793026252	-0.561002149393167	-0.185998148178725	-0.186227966973592	-0.185593327117728	-0.581921439189694	-0.478273269817916	-0.329031580343793	-0.322891340158398	-0.459818265010955	-0.769559447681891	-0.468912209280871	-0.542824712603443	-0.528169812604638	-0.498745670463354	-0.0737860004546254	-0.228449736142983	-0.475137475777598	-0.367287439744621	-0.107165083331659	-0.550276231656524	-0.448292162070835	-0.223847361169296	-0.316301207641103	-0.510787827194349	-0.263105059684793	-0.305692076429981	-0.420440842117524	-0.590518171748899	-0.320925744211075	-0.127671971889901	-0.633340354542574	-0.236842305167974	-0.291405601450034	-0.397746405170015	-0.289052314687155	-0.203458473093392	-0.131902939540412	-0.650794772174528	-0.435200590287585	-0.829799786467776	-0.759903810192163	-0.42979507644686	-0.43082336397441	-0.396268467695362	-0.44441861629109	-0.219267844680545	-0.494105594972583	-0.352678528572809	-0.616066359924329	-0.433376938133045	-0.658248374100312	-0.607569705085042	-0.37373731825192	-0.456084294989499	-0.821336421080556	-0.578402676770255	-0.315583156109803	-0.711473335941344	-0.205431840092935	-0.466541635135744	-0.0855165909154705	-0.531416539090626	-0.302552829656999	-0.32774284905584	-0.453778321526011	-0.613291661455821	-0.480170740762248	-0.294455056375076	-0.340351591254518	-0.282599810854168	-0.464283934546874	-0.932099718585612	-0.5235981242487	-0.343253253026283	-0.0701865376958741	-0.523274775628849	-0.355193030088625	-0.271830058949246	-0.308815245290769	-0.391406114095474	-0.338563544348842	-0.353813774097483	-0.680820435408935	-0.554097015231656	-0.515560247614624	-0.398605020175483	-0.605109639068798	-0.310696724214977	-0.368300378995978	-0.356890870956804	-0.701432858640157	-0.384832465141205	-0.370713576065658	-0.390631829095657	-0.606359451325926	-0.469423305922573	-0.454697204348261	0.125870035190693	-0.509766827504298	-0.133345039987122	-0.424212875776196	-0.408733457829111	-0.296815256769628	-0.374863335855411	-0.430538506214214	-0.320222196288124	-0.777236065395055	-0.519312711812338	-0.59843398038382	-0.489050939717184	-0.0491476059131464	-0.299678375538318	-0.334533445678281	-0.728616365495394	-0.430581213884079	-0.536328710924248	-0.298074130910641	-0.305703926013955	-0.574710694145801	-0.319512871254467	-0.643192758253557	-0.389217576964102	-0.371969428526887	-0.518389201758428	-0.71036822499198	-0.344502461320133	-0.171140364060747	-0.269028335550221	-0.459663261190042	-0.744354397019368	-0.326818785812826	-0.405864910709077	-0.51873727384557	-0.0963121380360733	-0.475743145200585	-0.7263242140657	-0.609286139428455	-0.663660775662974	-0.503044900983445	-0.678872701679585	-0.805188188134511	-0.449840705814702	-0.49494889433279	-0.539204529459664	-0.58380227841889	-0.289160769980854	-0.552653377363149	-0.403499126591594	-0.596757052029285	-0.258931634894197	-0.398382856930426	-0.538057994905054	-0.492270388292818	-0.164482098557879	-0.365327921465434	-0.441558435501693	-0.441836075210721	-0.404506399004958	-0.271001771457271	-0.315685919705467	-0.235532260366975	-0.484101807435559	-0.753669187675141	-0.251551993130348	-0.308689039659328	-0.60889072455308	-0.258865425600565	-0.378627011058116	-0.847790290691541	-0.364388117400585	-0.404170652497058	-0.0112138111220295	-0.408852028756725	-0.429162618449334	-0.422615257223691	-0.39090051776592	-0.279174269566851	-0.547887240462365	-0.749788587285564	-0.519002865714765	-0.736047843326994	-0.222086424882523	-0.567203522576288	-0.208825919180177	-0.454600443606451	-0.553365397337911	-0.53978998611401	-0.304556065738672	-0.51703653454128	-0.43765510182217	-0.403724978494717	-0.516054096044436	-0.273013853108965	-0.36164463284746	-0.369430242216792	-0.434005933314222	-0.556234733835847	-0.227151377133805	-0.531688824931732	-0.669678472972392	-0.447390183727798	-0.280908940305256	-0.305032767212219	-0.257618206506032	-0.163019374761626	-0.501976409892599	-0.426821079352203	-0.286098450972205	-0.479870816834027	-0.44521977441337	-0.727809814336164	-0.525892927004705	-0.134367560186403	-0.421669114093742	-0.490643574036049	-0.48050313690588	-0.502063540400166	-0.406779481445212	-0.486846922752206	-0.365491504820327	-0.166633795359514	-0.33939251024582	-0.428694058856947	-0.604242790644802	-0.197533612769505	-0.279451189080125	-0.243523000039891	-0.393522093128858	-0.266284598997041	-0.393888534032839	-0.7132016383455	-0.393185224465674	-0.346138975248609	-0.825046219782804	-0.701758054960625	-0.408292523079725	-0.49951479427662	-0.304188513409464	-0.845747515967253	-0.521198100665886	-0.41669586459931	-0.571968430462114	-0.425607811062181	-0.36582277919982	-0.267980093091916	-0.542708388818179	-0.361014223945657	-0.46598433430153	-0.460474434059447	-0.338113088523693	-0.383882638567648	-0.275670253290768	-0.313467649939946	-0.274886079030084	-0.516017850471137	-0.376895562731695	-0.506540618029683	-0.401380460238306	-0.379008609861943	-0.261309108333305	-0.192459037094579	-0.250018384065123	-0.510155451796775	-0.205071416189114	-0.309048968330003	-0.670253897713912	-0.60050610350951	-0.453632683824691	-0.340693986585436	-0.533858000757064	-0.264473963340437	-0.276727448855004	-0.413498759420421	-0.411385580325398	-0.404358860896122	-0.532743342803929	-0.581544591469446	-0.533159533948846	-0.694456711649499	-0.500326559901985	-0.479830513255192	-0.244357148554221	-0.337231109030963	-0.481289581256168	-0.469285062575323	-0.375714545655535	-0.441496448707147	-0.29539357100884	-0.582015715570114	-0.03625487287701	-0.227985460384131	-0.625912561158858	-0.391747157310097	-0.298482286109558	-0.52196555307158	-0.605296265838164	-0.428837082510545	-0.227312769355446	-0.351376511411925	-0.564234624428218	-0.270280708844078	-0.392236946809161	-0.201195331231055	-0.0856667017727714	-0.597427090331984	-0.194602836147906	-0.392581847435986	-0.255282944649405	-0.255699210019503	-0.780121800126049	-0.673873630603556	-0.212850285403106	-0.174367572027344	-0.455785713093247	-0.15206313025921	-0.45079090491961	-0.380319250344724	-0.436045581883661	-0.185349829658806	-0.355525584642955	-0.475851870178776	-0.496053069211461	-0.186107011242109	-0.215072050954651	-0.165294153158299	-0.209163246382561	-0.170330641390833	-0.18308855005347	-0.623367917711455	-0.377097732104958	-0.533113577671079	-0.552415209223264	-0.675342543578109	-0.168335413995322	-0.684324450176676	-0.308529259690993	-0.425429521990171	-0.460446660854357	-0.702965353307645	-0.686439549836204	-0.557149851843684	-0.2706569664873	-0.218765848062265	-0.571352142172894	-0.555159965057739	-0.41644149276468	-0.284928689468433	-0.289155085697279	-0.47273547419079	-0.313334176678484	-0.615722217249595	-0.393090835549862	-0.604698026644449	-0.396937952717132	-0.473792346523305	-0.433457257607071	-0.758925201664649	-0.665216452842124	-0.518994883269749	-0.326485526712891	-0.511012933270029	-0.660486454716448	-0.20345365303169	-0.512701035111697	-0.277259806624101	-0.573978305120715	-0.409261986671846	-0.459364651231762	-0.450250973077605	-0.378974058960263	-0.135915021707795	-0.616970215862237	-0.227993543366965	-0.629320208683446	-0.41795835282018	-0.940203982669495	-0.542580498799796	-0.356881153217658	-0.53368454571894	-0.647349516421378	-0.238544923197389	-0.306863218825673	-0.187163203342306	-0.45676831964733	-0.144702860677549	-0.471381550192849	-0.328214080010006	-0.691563382534578	-0.102575174690061	-0.394271788490456	-0.294468687734327	-0.241708497301424	-0.418404808162824	-0.839273299620851	-0.748458538154245	-0.473012232068996	-0.131580884986535	-0.244989400397891	-0.295136850216802
ADSL(158)	-1.19375068363341	-1.53750383551356	-1.16399129030959	-0.962776904393588	-0.709054200920517	-1.04104042890066	-0.641048405422811	-1.49207348576174	-0.826028644967548	-1.3319408028677	-0.926121366195082	-1.04028724744295	-1.01531171065844	-0.821216859797566	-1.24173930288865	-0.639629375150047	-0.349250775452709	-0.997667963703036	-0.429620246538338	-0.747999381678879	-0.979858576475875	-0.698067775654922	-0.524311213400845	-0.471636038443993	-0.634236874577798	-0.622337298324725	-0.707435142465158	-0.948596661356367	-0.6176300586513	-0.264750787068216	-0.86453914138152	-0.539572182072931	-0.504247203094644	-0.358829390400618	-1.22621621427195	-0.512083942389934	-1.36773880723047	-0.728451166155916	-0.654569576928838	-1.0619202340239	-0.586714820157636	-0.884124129631376	-0.583978845015565	-0.392848262053831	-0.539887137675287	-1.14767458111374	-1.04613452134088	-0.774017491289179	-1.04490972750946	-0.533144808452173	-0.669471492868738	-0.37484700899045	-0.80677671862577	-0.653669044408894	-0.531802371529686	-0.923104292117149	-0.472577120356898	-1.00838734412886	-1.10564892043832	-0.900626429924562	-1.0438891525459	-1.06766395086325	-1.43732698827283	-0.833821091684461	-0.402335313741778	-0.374059738618062	-0.404225869791087	-1.24962016171456	-0.929150958864938	-0.667860627536079	-0.414644703127916	-0.349119463590834	-0.900736194418011	-1.27406472820272	-0.607564227816396	-0.425701955444485	-0.875686531142053	-0.353503586278789	-0.283725802858042	-1.11759856085457	-0.802850852333407	-1.16597702076167	-1.3069727539405	-0.381190032323514	-0.688917564521897	-0.877880980244878	-1.58616303178118	-0.739068913508785	-0.382950599206351	-0.694633836318833	-0.278326086562881	-0.8262306049097	-0.82713473132288	-0.782325211139732	-1.35171547741754	-0.90914206162231	-1.46804298117948	-0.911853671109172	-1.10479712378341	-0.607530568179603	-1.18408894305257	-0.573040081919095	-1.21792848112678	-0.30917459471269	-0.746612007933212	-1.6399808905254	-1.07882121472458	-0.730644032352914	-1.3329196085932	-1.07101602768646	-1.32292764363576	-0.631378082250489	-0.7993789280816	-0.455975835201062	-1.16781188631155	-0.911267474756587	-0.589494040509801	-1.16367713484795	-0.780877765456081	-0.458901286971169	-1.28744490248798	-1.16103254772556	-0.752569490126782	-1.14888473691635	-1.19317258965525	-0.46892942512934	-0.513054620942331	-0.770171163675194	-1.22403800092781	-1.15713902447029	-0.541390091468513	-1.06606266305811	-0.949109050680176	-0.548341079716118	-1.0664576768328	-0.70036527261338	-0.653930225739947	-0.747609148299643	-0.854442332717528	-0.476077008800613	-0.733015364380784	-1.5259047087695	-1.50196868371007	-0.533879301118291	-1.11274147547238	-0.966553158018951	-1.07116797813843	-0.56782327450483	-0.810190507644984	-1.27237196131784	-0.416440155362457	-0.436269466565886	-0.913317373909368	-0.91724300216912	-0.450251563775856	-1.17693057338605	-0.481839752790188	-1.07339887244676	-0.469224127548475	-0.889741618346195	-0.606229724703005	-0.276130539149097	-0.885781982441071	-0.920632398538477	-1.02754687464909	-0.58179029756187	-0.70940808152335	-1.17787787066037	-0.733460222171522	-0.717516705327972	-1.33874043959886	-0.750749296692566	-1.14755476976938	-1.04255580737279	-0.449073375154534	-0.837751903055959	-0.564507731708204	-0.766642340628134	-1.03436724098697	-0.639266579576827	-0.473960668808441	-0.767746367365899	-0.284275100334103	-0.785466978864111	-0.688231601511185	-1.05121431052807	-1.11586397182218	-0.914034026986341	-0.403283254362389	-0.629199541563998	-0.909551199259224	-0.452539397711372	-0.73535488501731	-1.01159713845479	-0.71696636979437	-1.3160443155551	-0.491317776532676	-0.907981415915154	-0.889960969432557	-0.664276816293179	-0.976943810206951	-0.85240526982801	-0.547858426218099	-0.876419550297127	-0.872000677463426	-0.476574489937987	-0.750194759483572	-0.481860935410329	-1.04970404328664	-0.899656301072873	-0.530161959489357	-0.697534279469138	-0.3757753517824	-1.040293556798	-0.459657871515086	-0.83235706982836	-1.19712994695424	-0.95344098543076	-1.42045538235587	-0.437879393489186	-0.842601352974179	-1.02582758790897	-0.962236143252673	-0.758422794391987	-0.388733929718084	-0.692125166880035	-0.805073572524992	-0.674333401946593	-0.683637585816717	-0.254112650820868	-1.23417315616334	-0.728141365622387	-0.324609716870263	-1.32515134514968	-0.918089742561583	-0.728423829541526	-1.17079405986164	-0.603644444649764	-1.20725325536029	-0.742583149299864	-0.458428145597847	-0.715195582705769	-0.561775953983248	-0.422992751625116	-0.909806885750387	-1.07648311146444	-1.02824137188805	-0.806506126647863	-0.530874093840325	-0.995165562993233	-1.42301027562833	-1.15175313701191	-0.32402767686374	-0.490812998059786	-1.55103426479543	-0.662042498643364	-0.76579095586194	-0.483746026596353	-0.769216332816172	-0.411488087124227	-0.600550309934716	-0.94663645556762	-0.671778285277657	-0.783912120895437	-1.01769627451393	-0.59419696804736	-0.749221780588093	-0.447635888023324	-0.659402277606159	-0.636000945755249	-0.685042200911361	-0.540761363360689	-0.587624004874251	-0.970492630535924	-1.06863608685047	-1.11668006184661	-0.622525163930107	-0.562276458975752	-1.18251719939271	-0.763344397357218	-0.93459980381579	-0.453976295016601	-0.738403924340472	-0.991242574022425	-1.06429591887459	-0.283962292434904	-0.57371571537346	-0.478173065511199	-0.973620305398893	-1.04687392402521	-0.3942940781506	-1.28990290972655	-0.244768468853745	-0.684971236518844	-1.03633624409595	-0.412405673659434	-1.1843179517458	-0.854930849666923	-0.809038743818144	-0.553189321789383	-1.28779354891588	-0.656256585390984	-0.246817422802247	-1.09702955998923	-0.46628139639176	-1.06290046147042	-0.701664444516359	-0.871153416682574	-0.641127009157018	-1.04624494707249	-0.6921358582193	-1.03086382482388	-0.839608206823772	-0.369459670690747	-1.05980445458753	-0.729789421717587	-0.613129804888897	-1.06391824336932	-1.20873598298168	-0.569500264590345	-0.833576633126383	-0.914896144601943	-0.398057572465351	-0.907341955553783	-0.419262220683899	-1.3564179042877	-1.1422725918537	-0.393502219252216	-0.561241346796211	-0.936468788767237	-0.869616059391507	-0.945688032054748	-1.4321812953899	-1.85341776499527	-0.925235102089418	-0.847614168858744	-0.596625081907479	-0.739365709477749	-0.780944305449644	-1.22785127812834	-1.14268531221417	-0.554580604105214	-0.681384914790055	-0.807423883089803	-0.274679931476606	-1.21308944883573	-0.115491418683339	-0.378834382628696	-1.06900212836461	-1.23115814230874	-0.79209495276731	-1.25193986286035	-0.63137876064138	-1.42417756955611	-1.38641337349306	-0.707535573406402	-1.00511746137549	-0.709396303722161	-0.539805387743683	-0.834813679422461	-1.02115548592031	-1.27766777667423	-1.11355352575034	-1.27451236653763	-0.780283999072955	-0.777286315016695	-0.332956459888048	-0.586390834787849	-0.731344499728861	-1.27962688446922	-0.8891304056066	-1.09062447478429	-0.684073736231116	-0.762647615004163	-0.784920649639922	-1.27600167074566	-0.969529286812799	-0.968461813791103	-1.05477222500246	-0.900787514056901	-1.158665075866	-0.679208574781702	-1.0279437821613	-0.857423941381475	-1.22536313394606	-0.96626747699295	-1.34570039514446	-0.864324658322738	-1.375501757929	-1.05185926398715	-0.908338918409046	-1.13236755185633	-0.666184456082685	-0.526457870517877	-1.00031294047147	-0.903488237045607	-0.937594474597569	-0.90425719771439	-0.734102524367943	-0.269069843731926	-1.06669034939587	-0.981076732334443	-0.978163145293097	-0.598244285776203	-0.209064413419336	-0.659889211734861	-1.15455987136463	-0.652566333880027	-0.781476153697167	-0.720080527379798	-1.02448519097761	-1.05520341532013	-0.619348789780194	-0.832425416722623	-0.790765448058843	-1.1098804376875	-0.687590363401991	-0.569271098143338	-0.704816249570941	-0.790783373446237	-0.647512267441683	-1.06095202688504	-0.772500123113412
ADSS(159)	-0.600045398792787	-0.908919222167637	-0.351279265212853	-0.418561886734776	-0.13071237326587	-0.37042791039248	-0.0464275208370951	-0.576440137279434	-0.177381866620703	-0.363686204075599	-0.107980034092528	-0.518054710900645	-0.156793964961839	-0.280363696183756	-0.645402874350132	-0.122235698019666	-0.123454434512373	-0.262895561529477	-0.24683082983238	-0.333181070946319	-0.267669047182477	-0.186544759414042	-0.016844383118162	-0.345526295794934	-0.392862843454572	-0.0930618673308224	-0.153753361243134	-0.66811133913043	-0.055522647939612	-0.227224361085311	-0.612879580447799	-0.144874430398975	-0.0487374957851322	-0.128157354735993	-0.321117502029346	-0.183402201186939	-0.554150060526255	-0.369913593421173	-0.197191249923678	-0.53537812388569	-0.111447240367708	-0.471738226832895	-0.194952540261256	-0.20974670050938	-0.149785679120615	-0.207321838107022	-0.471602131382627	-0.194200992390516	-0.376504574907686	-0.298296942404218	-0.2877219321736	-0.415746948038454	-0.571954972571901	-0.189196959740095	-0.432849763788757	-0.569546617706317	-0.0146754542062157	-0.352990370526402	-0.365665276949517	-0.150105715376048	-0.638394239553934	-0.68663227091979	-0.392485086273802	-0.121211036378245	-0.19352547219614	-0.153680506859124	-0.191049859449848	-0.711221016193394	-0.397433137083806	0.0112475623214734	-0.212534541043964	-0.193427276533155	-0.564816505646848	-0.674678679465168	-0.273479078271355	-0.153109173807487	-0.417178607417895	-0.118448848457229	-0.22008124669523	-0.334699843439918	-0.509015147522542	-0.212218414223373	-0.732708107264862	-0.0018150037773409	-0.408169056462425	0.0438411615409614	-0.539483918824976	-0.206934184754369	-0.21710636375009	-0.317688121967136	-0.165118496293791	-0.512476470439803	-0.241499494212316	-0.00208036450126274	-0.840615102499152	-0.287491855019014	-0.551707157379587	-0.608538003963451	-0.319182899697574	-0.0656189949749754	-0.568835033283217	-0.198310147970586	-0.51823409898287	0.0437831013609137	0.108157788650918	-0.552676019799983	-0.297490234627662	-0.387148864497033	-0.635305102090574	-0.332082762331727	-0.501413147880904	-0.094771798508209	-0.591832304546295	-0.230387148410041	-0.634036472926367	-0.171848644757197	-0.221419186622423	-0.403477343692331	-0.419664252317955	-0.142422702497474	-0.543816831445401	-0.794076341072661	-0.147974967174385	-0.66227901653557	-0.89039007253893	-0.4007276259819	-0.321933658464193	-0.296679057963435	-0.796895708416878	-0.578589103091254	-0.0865105820874145	-0.503685182716882	-0.742467226272881	-0.232274796832153	-0.791276463058144	-0.107635407023929	-0.0786462897110357	-0.14641524788477	-0.207800167228633	0.00506352283248651	0.0543931959096554	-0.725274845598451	-0.118210048168656	-0.329888529062235	-0.441012067019688	-0.415880152998308	-0.513693733538156	-0.356162370840628	-0.37098706529949	-0.73534576457389	-0.150699075105508	-0.378475695367873	-0.688839474408415	-0.300854548221348	-0.218645499875379	-0.953074753468009	-0.219944828426162	-0.119350188110022	-0.230481939163512	-0.521882662320043	0.070996634356148	-0.13039664571921	-0.380334932744836	-0.703758119069927	-0.453881168324407	-0.205641440097265	-0.191326233612831	-0.367538836831461	-0.193331437446997	-0.0781712647349992	-0.380972980305691	-0.205830701152146	-0.597024175875511	-0.66087802806545	-0.0784386654041284	-0.258861979024407	-0.199166966019846	-0.445319107982446	-0.645826735395543	-0.279063492435252	-0.0388514732725863	-0.198172249307768	-0.0120963313314744	-0.34949230468582	-0.636723902507104	-0.645568557372491	-0.233068533890261	-0.576833199060781	0.109749159183497	-0.0199010917296579	-0.322278982472626	-0.228507513788879	-0.263064278219322	-0.421485349854087	-0.24272915094501	-0.542169112666198	-0.316314979267567	-0.571507180067078	-0.090201448987037	-0.245432914919084	-0.324729735105357	-0.54703619133326	-0.0812777905241465	-0.386677951712911	-0.886591591676779	-0.26961136789035	-0.239711277101616	-0.228724723002354	-0.399942399984067	-0.457886118824269	-0.144749652355252	-0.207268964161318	-0.196002085830975	-0.385259345204451	-0.218581773528389	-0.596667106098698	-0.547727263606899	-0.244386126360435	-0.679265499252066	-0.0808451768064106	-0.49167183833688	-0.414714833364102	-0.575870447375695	-0.394816581639799	-0.189389676469777	-0.0189177996776829	-0.260504885251491	-0.345504168156197	-0.224583711698014	-0.00202628985557675	-0.544814210511746	-0.204117566472399	0.00312635222303356	-0.458379668173518	-0.551537154310705	-0.325828704358791	-0.320025109378215	0.401422764306087	-0.64531082412208	-0.297034685046828	-0.1949324712031	-0.103168402668681	-0.0615679308735279	-0.000827155128512634	-0.59344860005089	-0.616247768792436	-0.236427992718991	-0.540387559846168	-0.184497206081781	-0.141001034088811	-0.494551755875368	-0.779371453813911	-0.0817242199248	-0.112022727070449	-0.841830537247081	-0.272228011436009	-0.222208942752334	-0.590833038113119	-0.132631838005183	-0.099959979107873	-0.31513770320274	-0.413097640528763	-0.32917824297756	-0.179443059351896	-0.475574589158969	-0.121010838923944	-0.1442867777344	-0.0600562585530087	-0.209807587843089	-0.483158843786786	-0.342384494951361	-0.271788191610362	-0.42063983092177	-0.282097732254694	-0.525205360497471	-0.449707148147468	-0.204607528165573	-0.334497704751183	-0.376600382445319	-0.0990568913671134	-0.338658909158656	-0.133058473774758	-0.364444508455723	-0.329319937198648	-0.781603319518657	-0.0214886215270537	-0.25416120385502	-0.150465362655073	-0.734764013940096	-0.400572058055336	-0.231257801637098	-0.628108559200783	-0.203665670342716	-0.224830738813994	-0.48341484111353	-0.127454575243912	-0.959019548701021	-0.437941864579911	-0.470131376679572	-0.0980933851246499	-0.799168102141385	-0.184005801535793	-0.124649991443618	-0.320572955626528	-0.336709035588894	-0.380974951548025	-0.193399862981345	-0.325865971817205	-0.218388670187006	-0.50529323303713	-0.239556392583093	-0.161933990209613	-0.195030910009198	-0.0803061857590342	-0.650822714219946	-0.125579650186824	-0.414166032851108	-0.252218633290457	-0.469111692959498	0.0479162017874859	-0.131792633293724	-0.461254979743643	-0.0821221277313943	-0.541772778267909	-0.161719665718146	-0.298149208374313	-0.0116093856613985	-0.137936997490864	-0.0378995907301894	-0.287126107367833	-0.30569453377671	-0.281104935128961	-0.558586067513911	-0.831636558358673	-0.284792773552075	-0.673916106970208	-0.19052275316902	0.117173943662956	-0.56652649609166	-0.574586494058173	-0.541175498823672	-0.156004309615613	-0.117558342618251	-0.44350419401692	-0.0177038198619657	-0.529006070329246	-0.147730945685539	-0.119038428275398	-0.276151823080664	-0.521228760650569	-0.572182607169814	-0.709412771851385	-0.517924750449232	-0.462732713092944	-0.370606038961353	-0.311983630479392	-0.544468769476404	-0.269047163560514	-0.191905984649622	-0.224569358660576	-0.203414155277955	-0.52803435358607	-0.187440898411622	-0.344170935222933	-0.321060217774482	-0.261055631319964	-0.253455013098303	-0.203394962538754	-0.211881321410048	-0.30685624086154	-0.4264431933121	-0.321437781172565	0.000297512737323397	-0.259992059529911	-0.357026812720825	-0.414643930309271	-0.603047088836126	-0.155579282185828	-0.495249353942052	-0.17224816226968	-0.581118977727688	-0.236176200257753	-0.559995846765332	-0.646050280942597	-0.459486954027056	-0.543772226129621	-0.379852271584009	-0.297561374290837	-0.692158883146695	-0.527721982031509	-0.196435050323551	-0.650598717617973	-0.0817656673953213	-0.0108562611622635	-0.619392427560087	-0.452134533308828	-0.447909133368449	-0.270614763502814	-0.0679303390092196	-0.130449617002375	-0.616565278359905	-0.233288497622859	-0.219116133636507	-0.148242436616851	0.0195961224477516	-0.386582189766551	-0.54246812290877	-0.404649642475282	-0.478375987432991	-0.564750423007625	-0.437534607893723	-0.103348033420772	-0.161608451843845	-0.61209110848268	-0.453246035077287	-0.404434800899432	-0.365255917647933	-0.0948717554543059	-0.0714252280866413	-0.296015759285929	-0.280564853281321	-0.598284913050863	-0.546544205150458
ADSSL1(122622)	0.0862653606299837	-0.136913375801619	-0.149708770328431	-0.177159781256309	-0.072013297360661	-0.0819203278653125	-0.104399781051063	-0.112644557780933	-0.135433603097226	-0.432242071242356	-0.16479308909704	-0.0920454825031772	-0.097722279604985	-0.216679512922341	-0.048548343434113	-0.119659098724484	-0.216981323596344	-0.101383940775484	-0.08510383260821	-0.0959245552596994	-0.20937983905283	-0.166441134211162	-0.227473005709937	-0.11047597007629	-0.13505355091263	-0.05786841349101	-0.125076029693029	-0.138648177516657	0.0650704959425989	-0.152236843292943	-0.142463906348343	-0.149517719178773	-0.298901613931285	-0.0900669650171894	-0.190082967921887	-0.183702614957492	-0.175803575334316	-0.351460633418535	-0.198036137179192	-0.0946214744657003	-0.215524752909759	-0.217264000878555	-0.138634907985533	-0.280305655651883	-0.190800235773864	-0.262176446843998	-0.205023306628442	-0.255399188415753	-0.146375127851338	-0.0798643077502085	-0.334285907523803	-0.118004976576928	-0.177366401890555	-0.104071532831046	-0.174897219612092	-0.203856576792748	-0.0699266939614313	-0.059471044883371	0.0183543823005213	-0.145404062702241	-0.0630201869277069	-0.242930300857951	-0.262014761968208	-0.22343240551223	-0.358354521678048	-0.16167903648246	-0.02168612400203	-0.056309093762451	-0.122769341006642	-0.260968393349071	-0.13384887905455	-0.27061932623106	-0.29415487426653	-0.150816364678411	-0.0972908240749813	-0.435864043771547	-0.104093571029295	0.18981361959293	-0.138068865526207	-0.119161452477807	-0.140049461102114	-0.216268433955288	-0.195333019045357	-0.0365912570065331	-0.344468941816496	-0.421566410320892	-0.23207998173794	-0.106658413959556	-0.231551224077433	-0.213061239147018	-0.0471419171801251	-0.454268095201741	-0.0169117955291299	-0.0289724161335446	-0.161434170402277	-0.192645121595089	-0.168611877345573	0.0406816577949005	-0.18906877048902	-0.307205174740393	-0.124392435009994	-0.17444131778935	-0.296641425575886	-0.188038497677033	-0.0101472536215024	-0.173515877566945	-0.303426727495705	-0.0349344439189559	-0.19499459601697	-0.172588575049774	-0.186001353347104	-0.201931911844767	-0.277489063739599	0.00726660985757352	-0.199974934655529	-0.0877385390485131	-0.23618940734489	0.00520086030956438	-0.0304867961201161	-0.191232692218881	-0.251347766060967	-0.294331843137607	-0.234741316861072	-0.285152468565748	-0.195806593871104	-0.30990018371058	-0.044525207016803	-0.10082398332994	-0.195426347729161	-0.0149400888686795	-0.0203277026979181	-0.191805291606307	-0.295019035015278	-0.205095528964536	-0.0300069218171979	-0.111139578152083	-0.241898741617545	-0.191797240551112	-0.200694572939119	-0.199230092723606	-0.07239985085166	-0.236260017001595	-0.143274289299784	-0.211350548317946	-0.392241280292738	-0.0783091810067255	-0.235769164888008	-0.156032873475894	-0.233670883709225	-0.278510534771523	-0.207490223547633	-0.260912237222162	-0.227529878024373	-0.193900740974886	-0.134856711541874	-0.205037242009189	-0.127844975750454	-0.271665152319795	-0.179997724485694	-0.156503298121979	-0.154144697403568	0.071211342124231	0.0571866202441919	-0.178646289374593	-0.121810404616837	-0.117455457544126	-0.324201559137081	-0.194085031458946	-0.085646272698059	-0.0901523069427591	-0.105264811380769	-0.107977249797875	-0.111647516262394	-0.26513221285962	-0.157860916652405	0.030920370208619	-0.209541089094592	-0.14442783448848	-0.12808903021689	-0.224765187742398	-0.250197001016516	-0.142445366918555	-0.198978836036717	-0.0971102662547496	-0.26023678999208	-0.252443065302712	-0.118662844845334	-0.0459773977759396	-0.101906395831383	-0.291694452145471	-0.209154632542443	-0.20993201330615	-0.107675624777036	-0.0903568958633001	-0.0983232787477789	-0.2773729120014	-0.25159032781006	-0.356115584010055	-0.101434783620537	0.0306892689060456	-0.0233669465440271	-0.176509064597147	-0.261661555340248	-0.207223563717415	-0.193403907462868	-0.240988391818088	-0.213442718467465	-0.135903198456693	-0.46034589652236	-0.30704163246569	-0.132588830256015	-0.0237264542511674	-0.345477030989672	-0.0890612509156131	-0.203773410793942	-0.108208569286172	-0.243273766689368	-0.190456615107045	-0.0658040832029883	-0.208004151493793	-0.224237391383292	-0.193880608996739	-0.256271878854279	-0.177622957969696	-0.187510461834398	-0.112620450780008	-0.38701284736674	-0.200106574477527	-0.189092891992112	-0.261965817667466	-0.141737223453637	-0.45474515968147	-0.0646988619588252	-0.261606239787479	-0.100541203039418	-0.152374274630162	-0.208990723976145	-0.0445598588112602	-0.146541839757369	-0.121083560726367	-0.121397574341806	-0.114431071630571	-0.0141152907876032	-0.0792858699445076	-0.0183396359318695	-0.184599602754852	-0.117173855093537	0.0278473682165795	-0.206715823155596	-0.0930060009124222	-0.0356158668961255	-0.0850176039635985	-0.112894355549297	-0.226679913027169	-0.0323807173422044	-0.113493913833154	-0.17075259667774	-0.122567243892422	-0.105585337349425	-0.10291086607994	-0.245332074511644	-0.160109842115217	-0.167040788899248	-0.204275382103603	-0.059456406032994	-0.0193132992608987	-0.216657178091516	-0.165350911591884	-0.145646397403187	-0.284239463435947	-0.16016970546616	-0.248889737607759	-0.276860792048073	-0.224652851595501	-0.126391532919159	-0.144050889738575	-0.14207057521893	-0.104418279987281	-0.142045585687157	-0.158495818450666	-0.0288920524232291	-0.108933568559243	-0.212648707028079	-0.117000870166028	-0.0840271340184736	-0.276696335614274	-0.0710657547178615	-0.137686160492783	-0.154627149660179	-0.213664171072063	-0.226882516462028	-0.071021190135992	-0.160407714118974	-0.0487811537544975	-0.109005847798239	-0.325707281046006	-0.163378220684694	-0.118189255382058	-0.0866404749867056	-0.338748439110325	-0.141965639430456	-0.173679037703511	-0.0586595778882878	-0.090683130811144	-0.0874445546223787	-0.114646824578899	-0.262903038264334	-0.245070053833153	-0.171187728130731	-0.325536890253397	-0.206791134520417	-0.222611433018295	-0.113328104868925	-0.18900409489994	-0.150662957129586	-0.0833843499268287	-0.137347449710688	-0.277610861213226	-0.112756141631974	-0.0699066076722531	-0.23256283342871	-0.289637715013258	-0.208778336954149	-0.172444474548277	-0.336883128486173	-0.447648349213515	-0.0789394039272337	-0.236603689447613	-0.175249174308502	-0.0959023136244363	0.0171774929415525	-0.292030730948665	-0.215871357353964	-0.168414044453146	-0.119782124442556	-0.0691274564111531	-0.311691130467135	-0.229966071346325	-0.114350893906892	-0.181224867883425	-0.123437302816067	-0.261848818347753	-0.226911757650019	-0.222251330640876	-0.155763999981453	-0.152238485175457	-0.0708672337899946	-0.0849197373668312	-0.17537753081832	-0.160880398238829	-0.058502278900826	-0.276355122972682	-0.0954241988626073	-0.298484590708839	-0.254974560147179	-0.176744643533425	-0.294313544392621	-0.202075199309859	-0.11532398470579	-0.130465553905237	-0.197501224287014	-0.227775118686133	-0.204044959645454	-0.285513295793627	-0.234389825570232	-0.145103261121983	-0.205852164373487	-0.118373170366174	-0.00803058581829753	-0.313738281727389	-0.162031021421807	-0.169048380011934	-0.134758959140497	-0.176771739059223	-0.408301562339475	-0.0346471604607497	-0.272004031790859	-0.104819440577677	-0.231117953239485	0.0599508263278487	-0.00656692350567957	-0.266765443907287	-0.159101559215893	-0.231695826006819	-0.103959054993497	-0.162754244443697	-0.189603424024563	-0.073429331624634	-0.221184285315776	-0.173527366233576	-0.238061429134394	-0.231444411345501	-0.23238748395018	-0.241947962636697	-0.188845685716388	-0.153082595097291	-0.177270081443066	-0.362157242840866	-0.205094510418642	-0.1682522963117	-0.062095393870836	-0.219776914795389	-0.219548003523547	-0.0603026673327896	-0.410117124284535	-0.399412965726793	-0.169936636484596	-0.224027834085363	-0.303750023312644	-0.041154298887372	-0.230847365175622	-0.0396702117751467	-0.138255034456272	-0.150153731006954	-0.22214586763098	0.00415939143188807	-0.286154693189575	-0.150026168165107	-0.0885189542006149	-0.089672404966949	-0.00292555961489636	-0.277589128539288	-0.251640283135021
ADTRP(84830)	-0.179886790632427	0.124783466267681	-0.049913678527974	0.0771937508971179	-0.257441445954527	0.0167950465938962	0.0545312631091616	-0.0239611857628693	-0.137313088611595	0.0292339466806047	0.0854571761107438	0.0840768747528748	-0.0708282491237085	-0.00653334403842595	0.073666844425982	-0.00112330341325342	-0.00799990852841497	-0.0518092006002275	-0.075419291632954	0.0596961449754436	-0.0356554391967876	-0.127067547732108	-0.0328541357487914	0.0369291029707502	-0.00659174094656843	0.0981472400905053	0.37637111359561	-0.000842377380550182	-0.144595626263999	-0.105694863468784	0.0607243703150171	-0.115020555582429	0.0499614471207506	0.102497838599897	-0.128064521225584	-0.122028248870111	0.0876440756455572	-0.0590729153436254	-0.101251820433262	-0.00643528592934123	0.053676247707798	0.0232678110787894	0.0965562311795217	0.0617945184415196	0.0517134069684767	-0.00198695893773518	-0.0735650855406078	0.0217464278746743	-0.0277819966201847	-0.0529377181873344	0.0254828106517254	0.152826055756884	0.143595711890137	-0.103148504763597	-0.231150899579607	-0.122891131867442	0.00922439146764159	-0.162667345995989	0.0391387527006458	-0.018620935575805	0.176460165596863	-0.29310990139119	0.0251227524238343	0.00225690731041105	0.0610351400242961	0.229944938019759	-0.121252818626711	-0.0350832935043947	-0.0344921430577731	0.3449545175031	-0.0505880784508534	0.0413338982371292	0.0559678139768204	0.0750420366312644	0.0968821658969821	-0.00343259668338395	0.0234854654070053	0.135476601726069	0.0302541525052963	-0.0674425732918926	-0.0955706450477921	0.0209538667723573	-0.0840885049469614	-0.0152952676019895	-0.171161086748291	-0.0501515019986545	0.132154170849551	0.131438142311187	0.0775880393134872	-0.105407463994698	0.0870543658122352	-0.0597103837849841	-0.00854946254107495	0.0245891235807183	0.00334364109454995	-0.0294982074445939	-0.0131474478104055	0.0233825738065284	0.0518606418208526	0.0185313240007243	-0.14052433628795	-0.0282870490425612	-0.0946239848433095	0.0484194065266511	0.101130691454303	-0.0301173811780416	-0.0983241331548056	0.205229467423167	-0.0498784675955006	-0.154886344212382	-0.01008861276353	-0.0143645620115485	0.156996547480244	-0.120951763150184	-0.0964689689162689	-0.0877473804259541	-0.0860412233307755	0.0175304554550036	0.177993195458258	-0.0429584838598032	-0.0399617602191839	0.0115414742129617	-0.227182093659308	-0.0318414661891101	-0.0105248019419596	0.433776593315377	-0.114663433248865	0.0825283934760617	-0.113735340973665	0.00686907644651867	-0.0017722525514147	-0.0405889132739035	0.187460545477626	0.141545635079269	0.142254618972624	0.221481644410205	-0.0724746512436419	-0.161398081430051	-0.0431965348876752	-0.0265054047631787	0.128846460372993	0.0590030860115	0.139930861365358	-0.135742785853342	-0.285903739368614	-0.037045583799186	0.122554861981087	0.117518838405385	0.00812087335803981	-0.10803427944995	-0.047429378852723	0.0226879187926947	0.0441931100716687	0.0629835668873246	-0.034195067723902	-0.0125084297139355	-0.051402920091132	-0.0141360670032017	-0.124615588133505	0.000127811981108603	0.0761188425987796	0.185538741726604	-0.0284453475342399	-0.0960675267822207	0.0732241485598261	-0.0866593771226155	0.0733810413005941	-0.162055969567702	-0.00954674060613672	0.0175520350193109	-0.189615623651574	0.0272311417320926	0.0474964545417777	-0.134282749181825	0.115822699256238	-0.0698516957140911	-0.0967420327199446	0.123349694096374	-0.129405421844875	0.0351105146880399	-0.0786342130305116	0.0700668041360847	0.0357959835346217	-0.0114991914988845	-0.230890886277953	-0.0157805323254408	0.0484873268619642	0.0447193774871417	-0.0332857085679717	0.00786887957904845	0.143212294603857	-0.13667974713993	0.0320244529978223	-0.0128800418972561	-0.254041685145116	0.118709815754278	0.137918604125078	-0.179123523621293	0.070929320245517	0.0615163875771509	-0.137497914787448	-0.0517718666129424	-0.0456398588030157	-0.0145930476328993	0.102012955581102	-0.155228981642766	0.0988732534716256	0.0484203264728331	-0.201356784455363	-0.0171290125092469	-0.0164890761079474	-0.0884649399941336	0.214159174076369	0.0995752622694296	0.161553047766647	-0.0564533576263904	0.124779485548581	-0.0459425105398446	-0.0106008592527603	0.0593579070119657	0.0962858622581777	-0.0645664646998515	-0.144379258900706	0.0414526439143044	-0.016794031497544	0.0209911405186939	0.17590594133959	0.046297180258647	-0.018720680861557	-0.0157965205575479	-0.00909408184572007	-0.00878670764455519	-0.0382730084737393	-0.0545505946945639	0.306723835457591	-0.0448606887787448	0.060928579380008	-0.151744598709573	-0.0263457677465221	-0.196243726859764	0.0517136339442063	0.0317209275432863	0.182207614103137	-0.130567704403272	0.0326698389839515	-0.131063067873027	0.0157123405482999	0.26341514630268	-0.0369583022855427	0.0622383395166091	0.176407488180639	0.0231488263230348	-0.0898852735515565	0.130645262435538	-0.142898615272064	0.0247926804995534	-0.106450911532106	-0.0256454576907599	-0.00444158609349907	0.0651706343351462	-0.0313154779188593	0.0896634069762047	0.160237847642273	0.187499993318373	0.0220857510947685	0.0230357093813606	0.0370713422888178	0.000624775151686643	-0.0698202090297472	-0.266716014797716	0.0373458573083746	0.0305024427083128	0.056918979317016	-0.0227023444768306	-0.0284182732445378	-0.29757931658089	-0.08062827355081	-0.0145462381513386	-0.00834703142625804	0.0610093049744142	-0.120916758645421	0.00453649195035421	-0.0228737368667426	0.136933011067078	-0.00556499278130151	-0.0922181380159894	0.0389808026338402	-0.1012156038768	-0.19807946390942	0.107340685791972	0.115603332955915	-0.225886056537574	0.0924872063905499	0.163774092267874	0.126213340449385	0.0279840180210013	-0.0621272272068137	-0.0304359661344133	0.203998453785348	-0.108046278299923	-0.0342624319221543	0.123064849867191	0.0481676652623189	0.0397529798724195	0.00280792261375684	0.0984135450994021	0.190138259165207	-0.212328523228113	0.0697787994770312	-0.0278508038641055	-0.0457997915204763	0.0723821007293153	0.0105450107899946	0.0215972752700615	-0.10783375999597	-0.0142332904903843	0.0230450928866527	-0.181580296328698	0.000887661857734336	0.071090216295573	-0.0666060479328681	0.151988199707795	0.0556309661208433	-0.214025349091211	0.144364297085977	-0.617813966732811	0.1934457441669	0.0292429970233454	0.077525536957075	-0.0699408365088891	-0.0192406674249785	-0.00821098206042424	-0.0265069606705461	0.126047753876704	0.0485329859497816	0.130824480603964	0.111736023429551	0.129562153754886	0.0541028485769883	0.0505087946209964	-0.0574292281017419	-0.0695877740721849	-0.0634020470640451	-0.0639844047982796	-0.0488276913602737	0.0217435115227386	-0.00313832939399847	-0.0594341099003497	-0.0889372662891506	0.00217947336746564	0.0710438697837004	0.153282021730882	-0.0694053362332976	-0.276977210445168	-0.0465074629515083	0.069375820060364	0.0614631270536394	-0.00344120563679451	0.0268232904663981	0.0596686976430435	0.109181445991865	-0.152455139877452	-0.0733661258511829	0.127536938872466	0.0274987601840341	-0.0298902795330187	0.0213598960441211	-0.0453783979101258	0.0224437896037419	0.0287175132535748	0.03141939366758	-0.105081108527393	0.0915225656505244	0.122811244305577	0.19561267192056	-0.0977673851603097	0.0114319768309032	-0.0507712668465234	-0.0561658851283083	0.102228548454816	0.165886097460998	-0.106874220298112	0.164702815979993	-0.168113352583543	0.0723182397793033	-0.019801348663375	0.0584757534490252	0.169871360317269	0.017098775541015	0.0519330353030306	-0.0542184495012782	-0.0451647896426615	0.247059210412397	0.11704178709737	0.0525176724433737	-0.0673654089468451	-0.00155697510933611	0.110712187231847	0.0298836705043305	0.00327911447723363	-0.00410919000709202	-0.0711830051021017	0.0112529477052139	-0.134475575720581	-0.0546002331736272	-0.0305115892683376	0.0107664528486631	-0.0909960234009786	-0.117483898309259	-0.0418650714555722	0.116647673045411	-0.032159723296554	0.150166834568608	-0.127548838928602	-0.0484932457455858	-0.00931394009053379	-0.0214164882063508	0.0822456203433564	0.180468029021404	-0.0209225087254838	0.0742070472531392	0.0810792588044069	-0.00484540983818513
AEBP1(165)	-0.263148197884682	-0.162672482694168	-0.270707419197164	-0.0268374864864488	-0.275216926080164	-0.273264573898153	-0.303019504459117	-0.237103499468513	-0.140023218629988	-0.180390458503886	-0.141172062655942	-0.120715190153972	-0.0965225877850889	-0.216530692051996	-0.12566702394347	-0.290884024743979	-0.081477220348775	-0.0603240253511881	-0.213522251467387	-0.427484807648648	-0.204965497150526	-0.197715181809641	-0.173106874362401	-0.164876456307955	-0.0289527539406964	-0.28802472194783	0.0824268710671638	-0.00849296312277685	-0.298859564580403	-0.0599362146548461	-0.20617704475973	-0.173272337032801	-0.0967338957979221	-0.419892469749526	-0.148790294009493	-0.189541282202929	-0.0749791388354601	-0.28156221232022	-0.30896818363966	-0.115166245668408	-0.17491984274042	-0.184701228921645	-0.194569509586043	-0.0863393003040065	-0.22627160667971	-0.0315413977897121	-0.29331192461433	-0.247553864957672	-0.162925406908099	-0.235566624082753	-0.0999777812359568	-0.128241155868051	-0.414395719486805	-0.246419611630603	-0.14089034243615	-0.348625949052356	-0.228705568059621	-0.105762074694332	-0.141956003084651	-0.193345339570295	-0.170948200090824	-0.240544289422067	-0.226284356686871	-0.407062033837959	-0.128807240291428	-0.110282898898211	-0.15539684239036	-0.332871003425307	-0.0409187239011915	-0.150811086670338	-0.12148290960052	-0.0285402076215426	-0.143183254039533	-0.249155700482231	-0.12524869415815	-0.161894347734158	-0.240832974418973	-0.368258783953402	-0.325219662282853	-0.264050424927486	-0.243272910066357	-0.03778757798331	-0.19885615236095	-0.175206160511463	-0.156395853041263	-0.0692424126772861	-0.120637126672013	-0.297391291254667	-0.135368617895575	-0.176709957762937	-0.260372738194152	-0.198042725622741	-0.118516026393645	0.0278472720576436	-0.185000473785931	-0.0345854713099024	-0.170084172988538	-0.0556452244012501	-0.13210229730328	-0.161946661165837	-0.389964503982367	-0.201130468531199	-0.235791009664287	-0.222036362288538	-0.195800511328624	-0.317091504962608	-0.168184685182341	-0.338071292142317	-0.235317093104298	-0.138428237221822	-0.199659942705818	-0.165446917622227	-0.374459490467247	-0.129202717917421	-0.0135254725306403	-0.0417622730992251	-0.155909102007698	-0.203386429162601	-0.184779834070037	-0.140051241823171	-0.21039133395904	-0.171919062505592	-0.0762462555332271	-0.178782590486989	-0.094944932788014	-0.261666327732462	-0.0754398597170768	-0.368920639798001	-0.106843947150956	-0.314440181182821	-0.201142444371533	-0.206568097700491	-0.277137950062098	-0.249995058041173	-0.338872445532375	-0.120245114445613	-0.314353463011623	-0.137356259478382	-0.357681873021895	-0.225679711710736	-0.262387497631018	-0.0242051698643831	-0.200243698930227	-0.196117046211766	-0.197787398405938	-0.167620846327774	-0.231552069973583	-0.210072545469439	-0.141545049921451	-0.200034800484014	-0.163578798409939	-0.240692644642923	-0.265939931508554	-0.106899302826596	-0.115601715129338	-0.233152951287087	-0.171282385546123	-0.222459661217583	-0.293840634087269	-0.253554548523336	-0.371500611679848	-0.308659655941191	0.00153351361364935	-0.224375241244326	-0.113183368554368	-0.243614148478614	-0.0769460178644357	-0.16650306727305	-0.295373960760464	-0.34076910201809	-0.128702399413132	-0.0429141699976334	-0.0626059050417296	-0.0890268339815619	-0.225646451522352	-0.393232537877184	-0.202814635583461	-0.187659998728634	-0.262300351752319	-0.150234382760713	-0.271382660841601	-0.107796726762851	-0.234485983888557	-0.0618202481546861	-0.38182704627447	-0.0950974969143486	-0.165539712707351	-0.278200000705429	-0.0596672072134214	-0.312557419216188	-0.267603007154269	-0.216071558155608	-0.292417787549079	-0.142942082386414	-0.126170109995434	-0.187426542562824	-0.0298130159304812	-0.189228054023425	-0.285594252260405	-0.268220865521882	-0.369637895382784	-0.192938035324859	-0.275348236173303	-0.12717950171925	-0.267402616641544	-0.144710024605787	-0.243745156107403	-0.0941179974502512	-0.180190670615701	-0.0458471965252063	-0.160532101582286	-0.185487448594044	-0.238879640043389	-0.0554735447364332	-0.216911735017082	-0.166457956422415	-0.151400103678914	-0.228622614804336	-0.159813692600757	-0.112200159892019	-0.177979646314873	-0.194992564004437	-0.116812942419343	-0.160559301694678	-0.181117026525642	-0.134159012615393	-0.294852317169055	-0.259031338936644	-0.221446530372791	-0.239255835761045	-0.17096996891406	-0.211838197277531	-0.109748479990081	-0.282795376226655	-0.214419398798847	-0.207499193222289	-0.173959531260816	-0.236067803301503	-0.18565000821282	-0.198171855541606	-0.108716500398342	-0.186614069027022	-0.217778509954552	-0.171721709892045	-0.151661117768935	-0.171853385675832	-0.201929843887839	-0.248550118469103	-0.286589703985639	-0.24315762454345	-0.120925580732604	-0.118645712657465	-0.206081384427822	-0.249396932638318	-0.182762273779069	-0.193292782559703	-0.133022167491254	-0.23494949384349	0.149174834090803	-0.0877794625179653	-0.0859524092987194	-0.24137329149438	-0.230830421282482	-0.175571038989036	-0.250788446613051	-0.252640841230879	-0.151565548624205	-0.18694281590956	-0.105869804398707	-0.0107392610900936	-0.0675907320056705	-0.0613900549939408	-0.0719879761987876	-0.252577640375361	-0.102933439916385	-0.523268517624969	-0.130237587580693	-0.260155002817736	-0.190567184468659	-0.451639200733621	-0.243711339453495	-0.179167556171486	-0.152566345459877	-0.105692517876756	-0.260068086132213	-0.329470641474224	-0.246524692275773	-0.241230072784941	0.114425055087819	-0.108579579914126	-0.221192483945443	-0.229082017452927	0.0022517328934952	-0.0652445814766	-0.225826450436684	-0.100152318296251	-0.163699016738506	-0.164602479096135	-0.0720665826503248	-0.153268859652675	-0.076200301735887	-0.0395537427786529	-0.247319392252745	-0.163614959382395	-0.119783044022471	-0.290116503162788	-0.260906824636434	-0.343687187317733	-0.195166012617142	-0.179357017279785	-0.127144430289096	-0.184655912640333	-0.12508468585457	-0.235196301870399	-0.215934887361508	-0.273247142473278	-0.186651811341349	-0.270930637071133	-0.0940165052303568	-0.127445007517528	-0.15127178645441	-0.205509155573705	-0.320111256396809	-0.147598011107375	-0.0402760351126961	-0.221291599975868	-0.113191718592591	-0.172499270340952	-0.249239952326377	-0.117700090807942	-0.368895235557707	-0.397395312374872	-0.160527824277607	-0.0127224617634418	-0.0240356572633019	-0.0884297885830411	-0.152846879953432	-0.192951160334456	-0.148343392728243	-0.107187232986069	-0.0210146854295038	-0.232479188401112	-0.135677360998328	-0.300536484632078	-0.180342278939051	-0.0105488211606137	0.0682982914996558	-0.214196839793357	-0.31781118086449	-0.195219699958906	-0.10604481308712	-0.0855850249881181	-0.309096932958241	-0.363113679659134	-0.178474457753428	-0.261152291605402	-0.150124343199837	-0.293481071053772	-0.223595919283549	-0.161556494979798	-0.188963205877523	-0.408305249672943	-0.171058018912289	-0.365366190584457	-0.153736957832689	-0.288768186626454	-0.0771090846599846	-0.102283345119984	-0.0896995867802092	-0.0775934440967662	-0.37917537898916	-0.163723183278001	-0.293350960134092	-0.246212311775182	-0.454192155109062	-0.342451278550429	-0.136520687381187	-0.202668230402439	-0.14989916306855	-0.108153191253069	-0.207016288968272	-0.344727463541776	-0.214884101611955	-0.330795230055902	-0.191645948386831	-0.283823434443315	-0.258712486679273	-0.274029663114989	-0.122131037603926	-0.27252402598327	-0.24530022329596	-0.178616652378963	-0.030902739225849	-0.266757658230292	-0.133064237368078	-0.243695010150497	-0.103012791939062	0.17706052578234	-0.357950722319701	-0.175366016964516	-0.112211743643152	-0.220194332492702	-0.235133874915898	-0.205573626783768	-0.0353399867719701	-0.181946285980946	-0.173938748594352	-0.246427074205799	-0.113196311294254	-0.0718225482443572	-0.147150990799694	-0.285912316763103	-0.0943470431101386	-0.197736305798877	-0.273554370259129	-0.152782681153546	-0.264653444249687	-0.310964771141447	-0.241795032473421	-0.280098634543248	-0.176882646905436	-0.298921966050884	-0.0464123620325007
AEBP2(121536)	-0.0618390759084142	-0.0494787609336628	-0.061990124675923	-0.101455418278977	0.0618836132829573	0.085365648464387	-0.106959687584079	-0.127280921274586	-0.0698994276761179	-0.00856676500606605	-0.227135375651781	-0.0714495939626728	0.0496987788358994	0.0337077725551237	-0.0372610056587849	0.00413873470678349	0.0511790340563245	-0.0171883965790508	-0.063343281733674	-0.0670034107965457	-0.0910387504048994	-0.0980325998067731	-0.331114488768525	-0.0156601444437934	-0.197564970156312	-0.168769844858877	-0.0219296639802431	-0.0872334663208972	0.00756077740527104	-0.0152459232233522	-0.0636542022496263	-0.0544737202494426	-0.228565342224385	0.0480745121150468	-0.177119554977953	-0.130982373645154	0.0207820088174399	-0.067871167596952	-0.273953850119666	-0.0555405820742327	-0.192669630583059	-0.0651982091807574	-0.167283322753215	-0.0440677240797628	-0.0261974126425014	0.14615344648464	-0.119752394248241	-0.270913182199709	-0.0149047718397143	-0.0621729625498992	-0.0182330436635887	-0.237798797494338	0.0129301764659582	0.0543096553406254	-0.115659576246702	-0.0842666688587384	-0.128280612476943	-0.108939395783368	0.0470795479616897	-0.153087749200057	-0.142903156438501	0.0210792561917848	-0.124458972360625	-0.219157029115251	-0.137700296052938	-0.0672554249794043	-0.0223537059542728	-0.0129128227440231	-0.327904052518836	-0.152209578265789	-0.148659373695145	-0.438225303897338	-0.105663114272778	-0.20493358568024	-0.0946238885912217	-0.191284973467066	-0.33052123083295	-0.140203837337692	-0.331422974097127	-0.234304301082549	-0.104217282856797	-0.0136652419471062	-0.0504078777481516	-0.0100341595101082	-0.109559359827987	0.0536692449980876	-0.079952383098832	-0.105520933095084	-0.00829546575130495	-0.117465627559603	0.0846136929341498	-0.0924492072819938	-0.155058011728277	-0.143320355009154	-0.061477331447643	0.058437181526707	-0.163765677024859	0.00850540877972082	-0.143135513853726	-0.0438500312064635	-0.22006595013347	-0.045388599595165	-0.00588518055190256	-0.129740526537385	-0.16418263222592	-0.586781520565929	-0.0815919097922999	-0.0506774655595662	-0.146969748921058	-0.111780189386343	-0.120036161229917	-0.212960717479778	-0.239372189771267	-0.146083509319416	-0.161111235593266	-0.0325841978249585	-0.126372873083665	-0.0414441275581257	-0.168469205838891	-0.115019932191959	0.118869816243708	-0.0233564618071329	-0.0873214997025904	-0.0491289795903386	-0.192330459643155	-0.149077074304429	-0.0372189412821624	0.00995745788220616	-0.160367365726861	0.0704265222901584	-0.0517692889205678	-0.218393975563297	0.0165703271655595	0.0208470990350733	-0.337993243200428	-0.0635921261454487	-0.128035821607571	-0.0829928223788164	-0.0606687312738605	-0.00869505105475858	0.0799754285974808	-0.0994554673202334	-0.0247757442763686	-0.208916445046807	0.00893341606528506	-0.0355095435260727	-0.0707270024359569	-0.0836621558947599	-0.0173304194817506	-0.0680617046083569	-0.0407189026897885	-0.0731194965704468	-0.181219657948639	-0.229560693425973	-0.0200435497966925	-0.115995778612826	-0.0471928715201386	-0.131804433671548	-0.378967827277753	-0.075918167739253	-0.242735433013799	-0.0500290602002238	-0.120042830276261	-0.124480276689119	0.0366996700056946	0.0694158301871688	0.0999884764447436	-0.174384630475113	0.122466908336694	-0.257057499018455	-0.119385798689729	-0.0765515875169611	0.0225388734401115	0.0911475271473131	-0.188422290458205	0.081139015267656	-0.111247029062307	-0.131787465030899	-0.245533205965895	-0.145662011782387	-0.0687486201096387	-0.0869449955880233	-0.0959889075714856	-0.122921041391111	0.00181596252850776	-0.121135269617171	-0.168436664205362	-0.169437362129385	-0.00736215828914939	-0.145925486856269	-0.0747606140518895	-0.141801859491717	-0.177055633201365	-0.0604335764631477	-0.129050723016426	-0.0788061422367094	-0.323132266360287	-0.0815950674385908	-0.0212879934779362	-0.151028919152684	-0.0455628710177381	-0.0582404579369777	-0.0958125535753905	-0.125204017092055	-0.188757821895363	-0.0203687931095566	-0.0508977989086266	0.00513729505427323	-0.154159971606066	-0.00443848805818471	-0.153032328200613	-0.0260918823108928	-0.253394632300764	-0.231567578799499	-0.110969610851734	-0.0608466439582439	-0.040038221327707	-0.117000523659284	-0.111179984988947	0.0432365600279789	-0.067930218368096	-0.177822445902485	0.00798258602510829	0.0141066536692082	-0.0842917203336337	-0.118126603749553	-0.111560983478025	-0.0794630858015173	-0.109178305548085	-0.0657424492575865	-0.00927353688698156	-0.196812173911212	-0.0987803818750459	-0.127590486732117	-0.0902256075051382	-0.175713213702188	-0.119843452343738	-0.179833874433565	-0.08113192270242	-0.241712489832967	-0.067430962727371	-0.0412592909706264	-0.214846689333209	0.0550878068651428	-0.155999723214938	0.0491374083411361	-0.175404272109619	-0.149465074522921	-0.127811899139211	-0.225320735094511	-0.176421666862622	0.022708533983811	-0.114424527401086	-0.0605542986691553	0.0151644225377891	-0.0135279663394043	-0.220392219730904	-0.113026468124512	-0.124049824751369	-0.166822033992111	-0.036678642966505	-0.0879860713231198	-0.0979401739571745	-0.144790302241049	-0.0603696072928385	-0.384297745059033	-0.191779899895627	-0.178510138868771	-0.129644124116078	0.0802494009612768	0.0158012445327202	0.0245804522057742	-0.139340480387919	-0.125021859673022	-0.0815126931822634	0.0888544175820967	-0.0973114562985794	0.00411410481835107	0.00260916644533416	0.137429004681709	0.0185030519197987	-0.0400375407035305	-0.135107172712316	-0.0730865385977895	-0.0269143191534137	-0.0580913535682694	0.0118479715289174	-0.15552040681974	-0.0656820939711168	-0.0924242377407105	-0.0976729606956176	-0.216381067852833	-0.166488323963265	-0.0924624429847611	0.00252381348716168	-0.0924606326170442	0.00792289505999696	-0.311223620947829	-0.181079565503556	-0.132411037312284	-0.0903392258416429	-0.146850831274617	0.00247605850069362	0.0468746866135524	-0.0830472345473031	-0.115569252462094	-0.107651676236742	-0.0939776958687037	-0.0557693025518411	-0.0703356504748638	-0.151241460166476	-0.169891337979536	-0.0905534461571153	-0.0760301668918636	-0.190543796122132	-0.0276306283863704	-0.0610741506266053	-0.0386894151625741	-0.271177874963173	-0.364310993761111	-0.178886900096693	0.0195453377375098	-0.12788366945481	-0.311257141470558	-0.0403771744076343	-0.127818654217825	-0.0369705438689632	-0.170994458109851	0.0346478184056118	-0.117459008713583	-0.209718052828262	-0.0871326849772969	-0.138037220307294	-0.0210620797583015	0.0494435165417045	-0.0691665909577347	-0.00397552709350382	-0.215479441129284	-0.217867656396223	-0.0756598166454924	-0.0583910365422952	-0.149557401418326	-0.150300669852792	-0.0503447459406069	-0.191513794125842	0.0677194533942747	-0.117757269628924	-0.0676701538341851	-0.0525457220418943	-0.133329961237683	-0.125020254295593	-0.0834919883419697	-0.158410155331964	-0.146015045046972	0.138370729258732	0.00518881841440005	-0.00546321876138636	-0.0358565901441312	0.00103997482268299	-0.035521960997471	-0.0628554335275082	-0.0445677910405279	-0.107522458283636	-0.0176189782671664	0.00072356918774312	-0.0611302329704515	-0.0806874548353604	-0.10940550508788	-0.00549429794652717	-0.0375380609910187	0.00819478409572229	0.0174344026394892	0.0765068626607663	-0.035821196811689	-0.312708663946212	-0.0909514983812287	0.0482606918125789	0.0133934849215182	-0.200307619984912	-0.209338245741641	0.0275710375586509	-0.021863931055246	-0.109169440539531	-0.0586238991907734	-0.03420837496646	-0.125494531632475	-0.144498222746114	-0.164066565129992	0.0290841524190323	-0.0521236896651389	-0.000319796491290016	0.00675952607608294	-0.133474629501042	-0.184527847302458	-0.218194488998914	-0.13100599311228	-0.12182130284445	-0.0232952690155693	-0.103921085147028	-0.193247398407865	-0.205883477749581	0.116030704788164	-0.180863860013675	-0.173125608719498	-0.111263484735643	0.176142636595417	0.0179973196836391	-0.00535223578728782	-0.243169681476313	-0.208491491308361	-0.159099496170472	0.0972212006336942	-0.0480124430599507	-0.214920923303758	-0.147219852763555	-0.200390889365138	0.0743668776506042	-0.176027048239981	-0.378131937332571	-0.0757993352419565	-0.121665620829802	0.100071508233901	-0.0239120554904578
AEN(64782)	-0.138955122014156	-0.0781973952669218	0.173502480293853	0.0438359169554633	-0.0329874602439443	0.00901105347787814	0.164997845111045	0.182031628236189	0.141481857239949	0.207371841966745	0.0503083675064153	0.0238882940269613	0.111734141244422	0.0321262634667879	-0.0115918530821778	0.114607071334796	0.108444134961789	0.0979967738621069	0.02783426581281	0.188233134369261	0.0845567670276965	0.151990253157317	0.016011875138177	0.0809760807933192	-0.0516377525003202	-0.118756647406193	0.124734936327806	0.0931645467671735	-0.00233492460828246	0.132575008297069	0.0552219515503911	0.0457285084345809	-0.112750160945299	-0.195282537090277	-0.107477915213507	0.134615632414586	-0.0061117209122495	0.0332524396398828	0.131261135331503	0.046079372037308	0.0792277233349471	0.0502674149060501	0.0804552459530045	0.168710572938723	0.103483340052277	0.0692577382010076	-0.0809939544061739	0.290597904876704	0.0557045836588151	0.11894105345305	-0.10884383554731	0.100579952054644	-0.113474614491152	0.0863780656181776	-0.107307605375508	0.110765575879364	0.0584043849303306	0.0980024789588702	0.0565832553682239	0.0795254073152677	-0.187077559697302	0.124565917045345	-0.000874399187055515	0.0752684130107323	0.0561653452061717	0.00319519342563584	0.0945111746226126	-0.0105374012278536	-0.10397548603509	-0.0573216496060885	0.0263132645607987	0.0265086431857469	0.000653881047980039	-0.0422699433726895	0.147161780662963	-0.158815203340417	0.0459872239604131	-0.160064090583445	0.0358056502879224	0.101701788814983	0.0279696089900422	-0.101982987884384	0.069318396401835	0.022421425431685	0.106767435402576	0.193476807147775	0.214014383163532	0.184403246140356	0.0511579849317133	0.0775622390230767	-0.0109235527290788	-0.0051447390035665	0.0839116306822813	0.00271932232499661	0.0820851182323543	-0.211353873622383	0.0102674645680655	-0.0389546892767695	0.0617611717798268	0.0397564793768251	-0.0253281693094769	0.0964063229621434	0.0648760411110718	0.00276320501794781	0.000608618468120025	0.0858033477740785	0.104083877875468	0.141653171193394	0.0330653081806544	0.0264425065584416	0.0272221228699587	0.00994763495438108	0.112173305496358	-0.0854865747289268	0.25325416777041	0.0459346577526439	-0.0229407201639477	0.0143967697020873	0.00126235453876532	0.0490460332780513	0.180246955294361	0.353399023400576	0.0980907695535741	0.125867526529087	0.144453030919458	-0.0986698458469596	0.00958718638186369	0.111779230272519	0.087936986942769	-0.0784248610027694	0.313415067942213	-0.0653669400490047	-0.0635273965055542	0.0688382080053584	-0.0584084404493997	0.116218410912434	0.13774426553749	0.0941970540929683	-0.0479077253858943	0.110893149253128	0.176309985944276	-0.0052764944825358	0.179024597076357	0.0326493372727211	0.326670231000346	0.127450077154349	0.0889718203598279	0.0425956632163277	0.0838370632440368	-0.021995810630928	0.0446717433085383	0.0223501871946975	0.109371142312522	0.133553045507582	0.138317890449351	-0.0649461463273973	0.029523954148168	-0.00423154952917504	0.0750800183146239	0.121089340734685	0.0730138174906563	-0.00373064838295901	0.0930318458239506	-0.110673044556648	0.00390667994507425	0.117500766180802	0.0206864141213783	0.0806068967999728	0.138100673766284	0.175277583621534	0.0940746896424661	0.0538774343556288	-0.0692172234014957	0.0185323996257703	0.0787239923221067	0.0751076830450357	0.163776304639558	0.127662140022235	0.0029636862255395	0.0924569400962197	0.237129475550399	0.0436807063536212	0.224436486061776	0.140316789351246	0.0980467449405117	0.0714146904894591	-0.0957257479740556	0.0668756128330304	0.0839332506503768	0.0226755535760117	0.00417338803674691	-0.0209788037920467	0.00457197813502597	0.0681625185952718	0.0779874992763593	0.0218102967250551	0.00933801879064792	-0.0483435342940898	0.0562758069383609	0.0493727297626724	-0.0423808861550952	-0.0414523690914617	-0.0259816844964468	0.0290367042279335	0.0431264282623393	-0.0161297066801612	-0.0272927390977926	0.0656201264870478	0.24475195630543	0.00927951282599197	-0.00716741420807118	0.149503455114442	0.125998463853656	0.180045709484029	0.094828805903146	0.0882114822688273	-0.0276226545017314	0.0740318352356079	0.0815344140150898	-0.0487070159797308	-0.0454079888045188	0.0809239043023761	0.196173344922879	-0.121207506191434	0.140470176291755	0.099999963265569	-0.0854921711575447	-0.00978438650474023	-0.148802282145175	0.0136554510439966	0.0114636302020942	0.112623591002681	0.130426208672984	0.0585844921763797	0.119168641447468	0.0155742048443502	-0.00607877126942967	0.02894812942603	0.0537804571369852	0.0405486052514574	0.0423739712228474	0.0769399714889343	-0.0562171881744566	0.0620012165477543	0.0507748749873375	-0.00526388834994235	-0.0133025668888709	-0.0764145880829725	0.132983567251478	0.0297469144304943	0.120782429564257	0.0232569751593344	0.0648834118491636	0.0451429127803661	-0.00406539348158977	0.0647825789319526	0.0748574115110602	0.10257385849798	0.0241461564646375	-0.0263034390374504	-0.0646313926438428	0.0598515307517554	0.0213513213970657	0.124865025633627	0.0578059231922047	0.188012218129354	0.0629170437748374	0.0415424522360079	0.0293134742259289	0.0355076758851292	-0.332876138682821	-0.0201632631461473	-0.0299844416455537	0.0372655722246577	0.072074531401126	0.0699633367153306	0.0569988865286764	0.109858843168988	0.120335910229082	0.0275683801892564	0.185823247729528	0.126241795208431	-0.0470420802508803	0.0818318780211666	0.0579038390693297	0.038023505287849	0.0907337705994893	0.0934325791570584	0.0460252556101882	0.0758328721528869	0.0854876838039866	0.0988007174134988	-0.115449724562259	-0.0761565663325953	-0.023190267236157	0.0718184519158155	-0.0026910516532906	-0.0533931692636719	0.0566928669583706	0.141315854273885	0.0110950575594712	-0.0635317023266363	-0.0159476537229088	-0.0539047285273617	0.100559020145427	0.019291502052058	0.0104033225132643	0.0383678650370114	0.120763546309489	0.0764664290591631	0.0833564420220138	0.00784543594500919	0.0115785072524686	0.0995960156500817	-0.0341735147222569	0.0924608363592374	-0.233065740604541	-0.0195418312677693	0.238775630888464	0.0690396933180503	-0.017380894340911	0.0478864073114721	0.0223545969116169	-0.0185395008226828	0.0304288768941956	-0.194203332970708	0.0126489581576152	0.0300375992177796	-0.0637901928703292	-0.0809565161323785	-0.00673815843473663	0.171092481100509	0.0779677488071301	0.0216736125607056	-0.067064625551067	0.0292413254929872	-0.147272142976158	0.241513857303747	0.0289329165111716	0.035351260240466	0.00183579933864058	0.0294353737841573	0.0703903042655252	0.0322634363507969	0.0430753501692814	0.151074906355299	0.0302430106783509	0.0481505665476369	0.113829871513764	0.0646668906585966	0.0124750388993319	-0.0464997163946415	-0.0929136307595056	-0.130481837026243	0.118874135818098	0.00213837200606181	0.0766686411224163	0.100956129495162	0.0597412269675745	-0.025949738263775	0.0944404301592829	-0.173118439749455	-0.0102463548874869	0.0157684174582223	0.101758204005165	0.0342481535360231	0.0251840613079689	0.0315106172694723	-0.00170329619078947	0.121723426516414	0.072530896635228	-0.0699321385731395	-0.0116152597078224	0.0101124302499239	-0.0976913981442115	-0.0294951382569591	-0.00295772810615804	-0.00913964524750287	0.0482118717534253	-0.136238776455248	-0.199748829904255	-0.0849295888174845	0.0182262816180214	0.0190871664662333	0.0260744469662557	0.0588287899437856	-0.0088887929475393	-0.00867042953136933	0.160959321954671	0.090757621906852	-0.066163549895435	0.0544767123301506	0.193097726498202	0.052772331486252	0.102972725676425	-0.0848194014418179	-0.0279115716014611	0.142620481813624	-0.0923461724400085	-0.124605170702042	0.0782365744789348	-0.0127307903459527	-0.0452920746106485	-0.0826063609320993	0.0874799991119387	-0.0513261681927635	0.0017967268874712	-0.0124162020311621	0.0653032513577556	-0.00218758708006032	0.011080933020587	-0.0205660469051716	0.170281941860271	-0.0245905770368839	0.179775145514961	-0.0660703342750448	0.130211788506262	0.0187869990219971	0.148408203414206	0.00413599124374842	-0.0829647672416962	-0.0792853674753955	0.384258157877845
TLE5(166)	-0.221347918104947	-0.0752303926389547	0.0859121859166812	-0.0804820282741406	-0.166827249696736	-0.0769545182511698	-0.199779699584362	-0.148755617213839	-0.104008121459864	-0.277616331237616	-0.107293795143422	-0.139669776262929	-0.251671454682145	-0.0577091432331753	-0.200766495724923	-0.288368052096462	-0.145036743758354	-0.143294143126648	-0.0814972395409016	-0.195954420359125	-0.0979981602726254	-0.0652329722813322	-0.289079740982549	-0.430280532096591	-0.00797424513966699	-0.162246744019794	-0.243295550379085	-0.175403285356961	-0.315723955713462	-0.142011561894353	-0.0921678089889574	-0.240899132139174	-0.187722872798965	-0.258026759393854	-0.324206906788971	-0.359497279667812	-0.0870530022828957	-0.199224039604674	-0.102044950516872	-0.0311790692900902	-0.193895672130667	-0.140074896473326	-0.313776416563456	-0.0830338347750588	-0.169073968185394	-0.147644817976721	-0.154807276113716	-0.173296685117998	-0.1813235965824	-0.176880859786751	-0.153612536788619	-0.109757916451007	-0.00187449785677827	0.192022434779385	-0.0515629002412774	-0.189468979213261	-0.167189957601958	-0.0178716383344218	-0.158722134326627	-0.294279718104207	-0.228791943748997	-0.37014419407904	-0.40253105878645	0.00672192186019459	-0.181475596035457	-0.082554388114045	-0.0415480317090114	-0.117195776748595	-0.249780798641736	-0.129640126722502	-0.105029192421932	-0.0668985234720676	-0.332382316232412	-0.219349376456973	-0.293837241771517	-0.125017558724332	-0.123045791569564	-0.313887620473866	-0.16927299690178	-0.272325385103693	-0.321571310957974	-0.0329773820187157	-0.176040807029113	-0.235190718288959	-0.298347183728396	-0.222407316864137	-0.211466597377973	-0.044805208599042	-0.125603566451295	-0.113901752294316	-0.260421762795781	-0.276388656552664	-0.141901080508713	-0.0712873085447927	-0.244488685899037	-0.193866395894176	0.0452061797643674	-0.213171450216303	-0.0486780730481546	-0.288842122778187	-0.0153543324245038	0.0851151651555903	-0.316518695289723	-0.205515813084477	-0.0722002433075478	-0.180212872455569	-0.0954493558364627	-0.189731474238704	-0.203179917731224	-0.106868197995196	-0.210328557720955	-0.229705294842385	-0.243293821510607	-0.168046412474956	-0.173467831582912	-0.255541198401381	-0.124672938082848	-0.187700425209583	-0.0724009664242077	-0.151958018867032	-0.385940667531796	-0.190019165571224	0.22067893681061	-0.128873671496597	-0.28846482052064	-0.179592658183041	-0.23244065559967	-0.0841125368736727	-0.325692785180711	-0.0667408293297277	-0.119400686463698	-0.180849039450604	-0.19884802806989	-0.279587750804482	-0.165936510436471	-0.194876538353473	-0.203174048392502	-0.32779069895488	0.0135666529520029	-0.187510881247604	-0.0856409004340648	-0.197693042032944	-0.0880573573640212	-0.255694743594104	-0.0823034259096058	-0.182311426567008	-0.245973821327598	-0.231054182910124	0.0249645761282932	-0.105128355935455	-0.317977204371806	-0.296757417347922	-0.119412478186866	-0.211332299785519	-0.128125012231241	-0.256467665233084	-0.149201438048417	-0.0840313469729334	-0.11862344677517	-0.138857807725339	-0.23914458922598	-0.282899010659181	-0.0415565787241287	-0.547118475911766	-0.267921323153726	-0.113752362156682	-0.265374054740855	-0.25996686892461	-0.132702089811827	-0.0462468469461482	-0.120904057086384	-0.0904852994011069	-0.0856684618260188	-0.224862297363794	-0.231697107079155	-0.0111250769660933	-0.270089943158938	-0.17721787281961	-0.189379709981453	-0.0259212813423471	-0.410072029573206	-0.118589428885658	-0.0775457321187011	-0.222356652746138	-0.0400702733891201	-0.126697803591529	-0.196536825766246	-0.0143872429668256	-0.0617789816718459	-0.172038668943718	-0.310501011903071	-0.183561190383041	-0.00535949751603931	-0.223853396315591	-0.101412512224289	-0.121591870547644	-0.138327865902159	-0.111453172785273	-0.168489467195725	0.015090587103519	-0.148545030256606	-0.265074075503684	-0.279190596049311	-0.042984066317593	-0.257594152973243	-0.151989091904485	-0.072196652732747	-0.139916232389424	-0.0481153580330095	-0.336587547011496	-0.221014247868454	-0.0812247089828208	-0.124840177029171	-0.0464137064771604	-0.175940723911972	-0.223360133754455	-0.23464262311846	-0.115684504050147	-0.159142878693922	0.0122297696827959	-0.176273304115967	0.0124069482800247	-0.0809570326843808	-0.148775916580628	-0.218568363974083	-0.197064943526374	-0.0128069637863668	-0.128531647424001	-0.416969721765125	-0.0234206481319318	-0.165479169563402	-0.20303166281762	-0.284308087126396	-0.117417014792867	-0.0681802347329031	-0.10258186883472	-0.194376689556806	-0.197483308819026	-0.158042486880736	-0.0870717784391639	-0.148729638300782	-0.140265682410781	-0.18562085774802	-0.100794367722977	-0.266387595467873	-0.146052025899848	-0.130945144386367	-0.136579385278449	-0.24080304594206	-0.173268635585419	-0.311740495909293	-0.109970202286638	-0.152681981357359	-0.242628041374415	-0.0865391405696786	-0.255128982557801	-0.0925340855457956	-0.084505452625574	-0.349481859123792	-0.0993852090339575	-0.0706681510322865	-0.314172188861389	-0.0755864738470506	0.00014154930189253	-0.274668435132333	0.0150769830013698	-0.240872468637678	-0.21123376475407	-0.213669431484175	-0.0479899664542609	-0.212673233502723	-0.278476881413125	-0.186187904544167	-0.312318906750633	-0.149323010045683	-0.122894659469133	0.0395916109795242	-0.100737917470769	-0.193940351768732	-0.349625427703118	-0.148910341183851	-0.15781999203138	-0.292004245987781	-0.139447868497789	-0.0795724058349647	-0.192097595061235	-0.0989826650659261	-0.117681540095011	0.0593551568943546	-0.222983343868835	-0.362122293425641	-0.152430951414364	-0.150865185171672	0.0338191043760976	-0.253784193100254	-0.108603279426486	-0.148932085838345	-0.06786164754344	-0.0269146936954509	-0.0374719332367406	-0.127348024139148	-0.18823956928011	-0.150440090314805	-0.0629455795232912	-0.128411531964333	-0.187874640671181	-0.232689338760824	-0.396878253929276	0.00506736603083559	-0.271212976952614	-0.157586746124349	-0.120115042386743	-0.222923531485536	-0.159538844407739	-0.148322007607068	-0.100668021879841	-0.137108976289419	-0.284680151711882	-0.100229256259471	-0.230219546848029	-0.135829843472779	-0.130070889394375	-0.167804359208556	-0.0181083665661878	-0.206550222946602	0.278708465351391	-0.122823900677368	-0.188315609409431	-0.20279876611331	-0.379135430471136	-0.128780649274714	0.129067371386625	-0.206971008884536	-0.073449559796078	-0.123918203947186	-0.220907519513008	-0.180007100307856	-0.101853705648229	-0.0744824446973306	-0.148450910746132	-0.206346057751417	-0.191412229293983	0.089527623089653	-0.313700721643166	-0.109361781008523	-0.0914883794701739	-0.170552119139363	-0.159535599691827	-0.116165302011228	-0.309011942105442	-0.148009974707496	-0.357746640540978	-0.187732146371727	0.0245171417839233	-0.167266685242445	-0.094261836736033	-0.246572190521777	-0.0840514532203374	-0.117696399815683	-0.23596886184863	-0.121536193195794	-0.186561938331594	0.081380794141527	-0.0104483819923798	-0.251445686591261	-0.148398975403897	-0.244261959884072	-0.17364085513362	0.0464913368271633	-0.201116764921616	-0.252553518931219	-0.130174070179828	-0.201464778879476	-0.00334006242185531	0.0261104286432672	-0.108575891240973	-0.301258428555522	-0.0692617953412248	-0.132939205873431	-0.0635602418275842	-0.150793336562087	-0.258658831405604	-0.198100085829242	-0.108624528639495	-0.214146980932521	-0.240295706880632	-0.222050767814645	-0.115680475174486	-0.289773142501341	-0.116712143121542	-0.184428624906798	-0.232546644814553	-0.269680270241455	-0.0531841102028197	-0.180670079228136	-0.172136421630746	-0.172677129708475	-0.44900119345201	-0.252102318558756	-0.148974476766493	-0.199053178069984	-0.139335400417172	-0.311909217173558	-0.237192605759702	-0.0709426721519797	0.00471744842529352	-0.192842016633232	-0.364288504708807	-0.0623968261066168	-0.095497286153022	-0.0990782716603144	-0.126982630213125	-0.135042667285811	-0.141958139998614	-0.0489534449399684	-0.0717718225242255	-0.303098693264853	-0.144908131319432	-0.12439693735435	-0.294951945588848	-0.170464647700314	-0.234072822534323	-0.345647997545263
[truncated: 124,649,685 more chars]
